# Cooperative genetic networks drive a mammalian cell state transition

**DOI:** 10.1101/2020.03.23.000109

**Authors:** Andreas Lackner, Robert Sehlke, Marius Garmhausen, Giuliano Giuseppe Stirparo, Michelle Huth, Fabian Titz-Teixeira, Petra van der Lelij, Julia Ramesmayer, Henry Fabian Thomas, Meryem Ralser, Laura Santini, Mihail Sarov, A. Francis Stewart, Austin Smith, Andreas Beyer, Martin Leeb

**Author notes:** Equal contribution (Andreas Lackner, Robert Sehlke, Marius Garmhausen, Giuliano Giuseppe Stirparo). Equal contribution (Michelle Huth, Fabian Titz-Teixeira).

## Abstract

In the mammalian embryo, epiblast cells must exit their naïve state and acquire formative pluripotency. This cell state transition is recapitulated by mouse embryonic stem cells (ESCs), which undergo pluripotency progression in defined conditions *in vitro*. However, our understanding of the molecular cascades and gene-networks involved in the exit from naïve pluripotency remains fragmented. Here we employed a combination of genetic screens in haploid ESCs, CRISPR/Cas9 gene disruption, large-scale transcriptomics and computational systems-biology to delineate the regulatory circuits governing naïve state exit. Transcriptome profiles for 73 knockout ESC lines predominantly manifest delays on the trajectory from naive to formative epiblast. We find that gene networks operative in ESCs are active during transition from pre- to post-implantation epiblast *in utero*. We identified 374 naïve-associated genes tightly connected to epiblast state and largely conserved in human ESCs and primate embryos. Integrated analysis of mutant transcriptomes revealed funneling of multiple gene activities into discrete regulatory modules. Finally, we delineate how intersections with signaling pathways direct this pivotal mammalian cell state transition.

## Extended Data Table 1 for "Cooperative genetic networks drive a mammalian cell state transition"

### Sheet: Complete List of Screen Hits
Table S1 - Complete List of ESC Screen Hits
ensembl_gene_id	mgi_symbol	p_value	fdr	multiple hits	independent integration sites
ENSMUSG00000055799	Tcf7l1	4.2847e-236	1.38524e-232	34	166
ENSMUSG00000030970	Ctbp2	3.49434e-48	5.64861e-45	17	43
ENSMUSG00000041718	Alg13	8.64746e-42	9.31908e-39	20	35
ENSMUSG00000074513	Arfip1	5.55811e-37	4.49235e-34	17	29
ENSMUSG00000038518	Jarid2	1.08104e-33	6.99001e-31	16	35
ENSMUSG00000013089	Etv5	1.47771e-32	7.96238e-30	12	26
ENSMUSG00000021488	Nsd1	2.41049e-29	1.1133e-26	14	29
ENSMUSG00000059552	Trp53	1.17118e-25	4.73304e-23	11	16
ENSMUSG00000030849	Fgfr2	1.6962e-23	6.09312e-21	25	78
ENSMUSG00000039191	Rbpj	2.16491e-21	6.99917e-19	16	25
ENSMUSG00000047146	Tet1	4.53036e-21	1.33152e-18	9	21
ENSMUSG00000063358	Mapk1	3.9595e-19	1.06676e-16	12	19
ENSMUSG00000033863	Klf9	6.42281e-19	1.5973e-16	5	11
ENSMUSG00000028086	Fbxw7	8.31164e-19	1.91939e-16	13	25
ENSMUSG00000031954	Cfdp1	1.39109e-18	2.99827e-16	9	20
ENSMUSG00000042772	Smg7	1.75104e-17	3.5382e-15	12	19
ENSMUSG00000037487	Ubr5	3.00315e-17	5.71128e-15	12	23
ENSMUSG00000038914	Dido1	5.12939e-16	9.21295e-14	6	14
ENSMUSG00000069769	Msi2	6.90685e-15	1.17525e-12	13	24
ENSMUSG00000013663	Pten	1.66653e-14	2.69394e-12	12	15
ENSMUSG00000024780	Cdc37l1	5.83887e-14	8.98909e-12	9	11
ENSMUSG00000019947	Arid5b	1.31504e-13	1.93251e-11	14	17
ENSMUSG00000031010	Usp9x	1.39296e-13	1.95801e-11	11	18
ENSMUSG00000036617	Etl4	1.77472e-13	2.39069e-11	12	37
ENSMUSG00000013415	Igf2bp1	4.26908e-13	5.1405e-11	5	15
ENSMUSG00000038437	Mllt6	4.29302e-13	5.1405e-11	7	10
ENSMUSG00000022652	Morc1	7.15992e-13	8.26715e-11	11	16
ENSMUSG00000074794	Arrdc3	2.238e-12	2.49499e-10	7	9
ENSMUSG00000034154	Ino80	3.03072e-11	3.21636e-09	9	13
ENSMUSG00000040430	Pitpnc1	3.08405e-11	3.21636e-09	9	16
ENSMUSG00000044066	Cep68	6.3547e-11	6.42023e-09	5	7
ENSMUSG00000001435	Col18a1	1.09693e-10	1.07466e-08	5	10
ENSMUSG00000055817	Mta3	1.34489e-10	1.27883e-08	8	14
ENSMUSG00000017861	Mybl2	1.63278e-10	1.50822e-08	5	10
ENSMUSG00000041220	Elovl6	1.71128e-10	1.53682e-08	7	11
ENSMUSG00000026254	Eif4e2	2.37517e-10	2.06123e-08	5	8
ENSMUSG00000020458	Rtn4	2.42272e-10	2.06123e-08	7	12
ENSMUSG00000056851	Pcbp2	5.69243e-10	4.71888e-08	7	7
ENSMUSG00000020923	Ubtf	6.79667e-10	5.49341e-08	5	5
ENSMUSG00000039395	Mreg	9.83035e-10	7.75159e-08	5	8
ENSMUSG00000020283	Pex13	1.05284e-09	8.10435e-08	7	8
ENSMUSG00000005370	Msh6	1.16071e-09	8.72692e-08	5	7
ENSMUSG00000042439	Zfp532	1.31424e-09	9.65671e-08	8	14
ENSMUSG00000070047	Fat1	1.38075e-09	9.91996e-08	7	14
ENSMUSG00000018501	Ncor1	1.41863e-09	9.9705e-08	8	16
ENSMUSG00000020361	Hspa4	1.54835e-09	1.06507e-07	6	12
ENSMUSG00000064145	Arih2	2.3149e-09	1.55918e-07	8	7
ENSMUSG00000001415	Smg5	2.58779e-09	1.70741e-07	6	8
ENSMUSG00000028649	Macf1	2.74901e-09	1.77751e-07	8	19
ENSMUSG00000037876	Jmjd1c	3.56072e-09	2.25722e-07	12	18
ENSMUSG00000017843	Ppp2r5c	4.16987e-09	2.54362e-07	5	11
ENSMUSG00000014245	Pigl	4.64773e-09	2.78261e-07	6	6
ENSMUSG00000020647	Ncoa1	7.25735e-09	4.25237e-07	7	15
ENSMUSG00000057963	Itpk1	7.36568e-09	4.25237e-07	3	9
ENSMUSG00000016918	Sulf1	7.65528e-09	4.27494e-07	10	12
ENSMUSG00000022710	Usp7	7.74127e-09	4.27494e-07	8	13
ENSMUSG00000030619	Eed	7.80147e-09	4.27494e-07	5	8
ENSMUSG00000045867	Cradd	1.1234e-08	6.05328e-07	9	12
ENSMUSG00000060475	Wtap	1.2559e-08	6.55513e-07	5	9
ENSMUSG00000035765	Dym	1.25709e-08	6.55513e-07	13	16
ENSMUSG00000049969	Plekhf2	1.39846e-08	7.17656e-07	7	7
ENSMUSG00000019873	Reep3	1.44172e-08	7.28293e-07	7	11
ENSMUSG00000026991	Pkp4	1.52088e-08	7.56462e-07	8	13
ENSMUSG00000040675	Mthfd1l	2.05102e-08	9.89692e-07	8	11
ENSMUSG00000031320	Rps4x	2.14167e-08	1.01824e-06	3	5
ENSMUSG00000051391	Ywhag	2.29269e-08	1.0589e-06	5	7
ENSMUSG00000029920	Smarcad1	2.72111e-08	1.23906e-06	6	10
ENSMUSG00000010095	Slc3a2	3.60375e-08	1.61819e-06	4	6
ENSMUSG00000018593	Sparc	4.89472e-08	2.14987e-06	3	5
ENSMUSG00000003604	Aven	4.98317e-08	2.14987e-06	7	11
ENSMUSG00000020717	Pecam1	4.98734e-08	2.14987e-06	8	9
ENSMUSG00000042079	Hnrnpf	5.14512e-08	2.18871e-06	6	10
ENSMUSG00000024462	Gabbr1	1.00141e-07	4.20461e-06	3	5
ENSMUSG00000028936	Rpl22	1.04635e-07	4.33698e-06	4	5
ENSMUSG00000022849	Hspbap1	1.27459e-07	5.08734e-06	6	7
ENSMUSG00000023902	Zscan10	1.2932e-07	5.09869e-06	2	6
ENSMUSG00000049295	Zfp219	1.43175e-07	5.57693e-06	4	5
ENSMUSG00000028677	Rnf220	1.62149e-07	6.16739e-06	8	10
ENSMUSG00000022443	Myh9	1.95756e-07	7.26442e-06	5	9
ENSMUSG00000005871	Apc	1.96932e-07	7.26442e-06	9	10
ENSMUSG00000045333	Zfp423	1.97732e-07	7.26442e-06	8	11
ENSMUSG00000031586	Rbpms	2.15386e-07	7.82409e-06	6	12
ENSMUSG00000030096	Slc6a6	2.297e-07	8.25133e-06	5	6
ENSMUSG00000055239	Kcmf1	2.34973e-07	8.34799e-06	6	8
ENSMUSG00000020227	Irak3	2.52634e-07	8.87787e-06	7	11
ENSMUSG00000032531	Amotl2	2.97451e-07	1.03404e-05	2	5
ENSMUSG00000060206	Zfp462	3.46202e-07	1.19072e-05	8	10
ENSMUSG00000034391	Fbxo15	3.79543e-07	1.29164e-05	5	6
ENSMUSG00000024989	Cep55	4.25805e-07	1.43399e-05	4	7
ENSMUSG00000024525	Impa2	4.76373e-07	1.58775e-05	4	5
ENSMUSG00000021848	Otx2	5.12476e-07	1.69065e-05	4	4
ENSMUSG00000008690	Ncaph2	5.50669e-07	1.7983e-05	3	4
ENSMUSG00000020422	Tns3	6.76282e-07	2.18642e-05	8	10
ENSMUSG00000063785	Utp14a	7.03742e-07	2.25267e-05	4	5
ENSMUSG00000029512	Ulk1	7.74265e-07	2.45412e-05	3	4
ENSMUSG00000039382	Wdr45	8.93063e-07	2.80318e-05	2	4
ENSMUSG00000037692	Ahdc1	1.07453e-06	3.34034e-05	3	7
ENSMUSG00000017858	Ift52	1.17868e-06	3.62921e-05	5	4
ENSMUSG00000040363	Bcor	1.28278e-06	3.91248e-05	7	9
ENSMUSG00000026020	Nop58	1.31413e-06	3.96851e-05	4	6
ENSMUSG00000024097	Srsf7	1.33798e-06	3.96851e-05	2	5
ENSMUSG00000037188	Grhl3	1.33798e-06	3.96851e-05	4	4
ENSMUSG00000079259	Trim71	1.3653e-06	4.01273e-05	5	8
ENSMUSG00000023764	Sfi1	1.44508e-06	4.15633e-05	7	9
ENSMUSG00000023079	Gtf2ird1	1.44508e-06	4.15633e-05	5	9
ENSMUSG00000052040	Klf13	1.45272e-06	4.15633e-05	4	6
ENSMUSG00000042699	Dhx9	1.58649e-06	4.43358e-05	5	6
ENSMUSG00000024812	Tjp2	1.59077e-06	4.43358e-05	6	8
ENSMUSG00000038668	Lpar1	1.59077e-06	4.43358e-05	6	7
ENSMUSG00000028164	Manba	1.72792e-06	4.77467e-05	6	7
ENSMUSG00000024576	Csnk1a1	1.93758e-06	5.30377e-05	7	7
ENSMUSG00000028093	Acp6	1.95221e-06	5.30377e-05	2	4
ENSMUSG00000024346	Pfdn1	2.00774e-06	5.40918e-05	4	8
ENSMUSG00000021953	Tdh	2.05452e-06	5.48948e-05	4	4
ENSMUSG00000041236	Vps41	2.09665e-06	5.55611e-05	8	11
ENSMUSG00000027678	Ncoa3	2.12713e-06	5.59106e-05	5	8
ENSMUSG00000031386	Hcfc1	2.16076e-06	5.63365e-05	4	4
ENSMUSG00000033751	Gadd45gip1	2.31443e-06	5.96445e-05	3	3
ENSMUSG00000020457	Drg1	2.32453e-06	5.96445e-05	6	7
ENSMUSG00000009575	Cbx5	2.51601e-06	6.40494e-05	4	6
ENSMUSG00000032267	Usp28	2.60276e-06	6.574e-05	4	7
ENSMUSG00000035873	Pawr	2.63288e-06	6.59853e-05	5	7
ENSMUSG00000022387	Brd1	2.93675e-06	7.30348e-05	3	5
ENSMUSG00000026604	Ptpn14	3.68305e-06	9.08954e-05	6	9
ENSMUSG00000042751	Nmnat2	3.85967e-06	9.45327e-05	8	11
ENSMUSG00000075327	Zbtb2	4.11539e-06	0.000100038	4	4
ENSMUSG00000017548	Suz12	4.22451e-06	0.000101924	6	7
ENSMUSG00000026131	Dst	4.70802e-06	0.000112748	10	14
ENSMUSG00000014859	E2f4	4.75169e-06	0.000112957	3	3
ENSMUSG00000042557	Sin3a	4.91881e-06	0.000115236	5	7
ENSMUSG00000028106	Rprd2	4.91881e-06	0.000115236	6	7
ENSMUSG00000028345	Tex10	5.0682e-06	0.000117881	5	7
ENSMUSG00000031299	Pdha1	5.26403e-06	0.000121562	5	6
ENSMUSG00000037824	Tspan14	5.41207e-06	0.000124094	5	5
ENSMUSG00000058799	Nap1l1	5.77905e-06	0.000131575	5	6
ENSMUSG00000005610	Eif4g2	5.91973e-06	0.000133836	4	4
ENSMUSG00000003644	Rps6ka1	6.63387e-06	0.00014894	4	5
ENSMUSG00000044681	Cnpy1	6.71123e-06	0.000149637	4	8
ENSMUSG00000029467	Atp2a2	6.87117e-06	0.000152154	6	7
ENSMUSG00000037643	Prkci	7.5762e-06	0.000166625	3	6
ENSMUSG00000029247	Paics	7.68255e-06	0.000167822	3	5
ENSMUSG00000032216	Nedd4	7.9944e-06	0.000172527	5	10
ENSMUSG00000030268	Bcat1	8.00467e-06	0.000172527	4	7
ENSMUSG00000059248	Sept9	8.22615e-06	0.000176127	5	9
ENSMUSG00000024335	Brd2	8.46921e-06	0.000179459	2	3
ENSMUSG00000026116	Tmem131	8.49278e-06	0.000179459	7	10
ENSMUSG00000028691	Prdx1	8.84872e-06	0.000185766	2	5
ENSMUSG00000011256	Adam19	9.28507e-06	0.000193669	6	8
ENSMUSG00000029616	Erp29	9.47839e-06	0.000196433	4	3
ENSMUSG00000032202	Rab27a	1.06269e-05	0.000218833	5	7
ENSMUSG00000040669	Phc1	1.0836e-05	0.000221414	4	5
ENSMUSG00000025034	Trim8	1.08892e-05	0.000221414	2	3
ENSMUSG00000039844	Rapgef1	1.12932e-05	0.000228194	5	6
ENSMUSG00000028832	Stmn1	1.1787e-05	0.000236691	3	2
ENSMUSG00000026883	Dab2ip	1.18841e-05	0.000236816	5	7
ENSMUSG00000026743	Mllt10	1.19397e-05	0.000236816	8	9
ENSMUSG00000053560	Ier2	1.20588e-05	0.000237111	3	3
ENSMUSG00000029475	Kdm2b	1.21013e-05	0.000237111	6	7
ENSMUSG00000005204	Senp3	1.27322e-05	0.000247971	3	3
ENSMUSG00000028034	Fubp1	1.30376e-05	0.000252399	4	6
ENSMUSG00000027940	Tpm3	1.35493e-05	0.000260743	4	5
ENSMUSG00000048930	Tada3	1.3726e-05	0.000262582	3	3
ENSMUSG00000020849	Ywhae	1.40127e-05	0.000266488	5	6
ENSMUSG00000028820	Sfpq	1.44087e-05	0.000272416	2	5
ENSMUSG00000078671	Chd2	1.61407e-05	0.000303389	5	8
ENSMUSG00000029922	Mkrn1	1.87802e-05	0.000348944	3	5
ENSMUSG00000001576	Ergic1	2.01015e-05	0.000371361	5	5
ENSMUSG00000047881	Rell1	2.07739e-05	0.000381603	5	4
ENSMUSG00000000278	Scpep1	2.10066e-05	0.000383697	4	4
ENSMUSG00000028252	Ccnc	2.25316e-05	0.00040924	5	7
ENSMUSG00000020328	Nudcd2	2.35675e-05	0.000423298	3	4
ENSMUSG00000073207	Ccdc160	2.35675e-05	0.000423298	3	4
ENSMUSG00000024067	Dpy30	2.4055e-05	0.000429668	4	5
ENSMUSG00000022884	Eif4a2	2.50511e-05	0.000445002	2	3
ENSMUSG00000048578	Mlec	2.6595e-05	0.000467291	3	4
ENSMUSG00000029635	Cdk8	2.81582e-05	0.000487544	6	7
ENSMUSG00000040943	Tet2	2.84616e-05	0.000489449	4	6
ENSMUSG00000028580	Pum1	2.96959e-05	0.000507973	6	8
ENSMUSG00000029823	Luc7l2	3.06598e-05	0.00051897	4	7
ENSMUSG00000033985	Tesk2	3.06598e-05	0.00051897	5	7
ENSMUSG00000017291	Taok1	3.27157e-05	0.000550885	6	7
ENSMUSG00000020936	Nmt1	3.43151e-05	0.000574823	4	5
ENSMUSG00000041313	Slc7a1	3.46167e-05	0.000576885	4	5
ENSMUSG00000031229	Atrx	3.9033e-05	0.000642973	6	10
ENSMUSG00000031939	Taf1d	3.9179e-05	0.000642973	2	3
ENSMUSG00000025903	Lypla1	3.99716e-05	0.000652668	4	5
ENSMUSG00000025856	Pdgfa	4.1244e-05	0.000666709	3	3
ENSMUSG00000041355	Ssr2	4.1244e-05	0.000666709	3	3
ENSMUSG00000071708	Sms	4.28785e-05	0.000689682	4	6
ENSMUSG00000071644	Eef1g	4.3379e-05	0.000690937	3	3
ENSMUSG00000078676	Casc3	4.33839e-05	0.000690937	4	4
ENSMUSG00000037674	Rfx7	4.60279e-05	0.000729452	5	7
ENSMUSG00000021990	Spata13	4.64321e-05	0.000732267	7	8
ENSMUSG00000028893	Sesn2	4.78638e-05	0.000751182	3	4
ENSMUSG00000022914	Brwd1	4.92027e-05	0.000768465	6	7
ENSMUSG00000000628	Hk2	4.96001e-05	0.000770948	4	3
ENSMUSG00000051234	Rnf7	5.02157e-05	0.000776781	4	4
ENSMUSG00000004865	Srpk1	5.18095e-05	0.000797619	4	4
ENSMUSG00000038335	Tsr1	5.2642e-05	0.00080279	2	3
ENSMUSG00000048732	Klhl11	5.2642e-05	0.00080279	3	3
ENSMUSG00000032495	Lrrc2	5.52569e-05	0.000836669	4	4
ENSMUSG00000026827	Gpd2	5.53812e-05	0.000836669	5	8
ENSMUSG00000022312	Eif3h	6.2205e-05	0.00093106	6	6
ENSMUSG00000021255	Esrrb	6.39335e-05	0.00094404	3	6
ENSMUSG00000028911	Srsf4	6.39483e-05	0.00094404	3	5
ENSMUSG00000006800	Sulf2	6.52664e-05	0.000953045	3	4
ENSMUSG00000028062	Lamtor2	6.60322e-05	0.000953045	3	4
ENSMUSG00000009563	Tor2a	6.60322e-05	0.000953045	2	2
ENSMUSG00000018677	Slc25a39	6.60322e-05	0.000953045	2	2
ENSMUSG00000037805	Rpl10a	6.60322e-05	0.000953045	2	2
ENSMUSG00000032586	Traip	6.88231e-05	0.000988912	3	2
ENSMUSG00000043535	Setx	7.15578e-05	0.00102366	5	9
ENSMUSG00000028868	Wasf2	7.79748e-05	0.00111054	4	5
ENSMUSG00000053062	Jam2	7.89265e-05	0.001113	3	7
ENSMUSG00000045136	Tubb2b	7.91806e-05	0.001113	2	2
ENSMUSG00000022272	Myo10	8.03899e-05	0.00112511	7	6
ENSMUSG00000024251	Thada	8.73582e-05	0.00121214	6	10
ENSMUSG00000027506	Tpd52	8.78993e-05	0.00121444	5	6
ENSMUSG00000000441	Raf1	9.32114e-05	0.00127558	4	7
ENSMUSG00000033685	Ucp2	9.35086e-05	0.00127558	2	2
ENSMUSG00000050917	Fgf4	9.35086e-05	0.00127558	2	2
ENSMUSG00000039671	Zmynd8	9.6515e-05	0.00131106	3	6
ENSMUSG00000008682	Rpl10	0.000109013	0.0014685	2	3
ENSMUSG00000050410	Tcf19	0.000109013	0.0014685	2	1
ENSMUSG00000021969	Zdhhc20	0.000111881	0.00150088	4	5
ENSMUSG00000001707	Eef1e1	0.000114292	0.00151437	3	3
ENSMUSG00000021033	Gstz1	0.000114292	0.00151437	3	2
ENSMUSG00000041598	Cdc42ep4	0.000114292	0.00151437	3	3
ENSMUSG00000009585	Apobec3	0.000118428	0.00155641	3	3
ENSMUSG00000046668	Cxxc5	0.000118428	0.00155641	3	4
ENSMUSG00000028587	Orc1	0.000120902	0.00158249	4	5
ENSMUSG00000026455	Klhl12	0.000122993	0.00160337	4	4
ENSMUSG00000024406	Pou5f1	0.000125693	0.00163199	2	3
ENSMUSG00000031422	Morf4l2	0.000126989	0.00164223	3	3
ENSMUSG00000022119	Rbm26	0.000132248	0.00170342	6	6
ENSMUSG00000020182	Ddc	0.000134727	0.00172846	6	6
ENSMUSG00000027777	Schip1	0.0001362	0.0017336	8	17
ENSMUSG00000021678	F2rl1	0.00014057	0.00178221	3	4
ENSMUSG00000022101	Fgf17	0.000143544	0.0018128	2	2
ENSMUSG00000027547	Sall4	0.000150128	0.0018818	3	4
ENSMUSG00000021794	Glud1	0.000150171	0.0018818	3	3
ENSMUSG00000058013	Sept11	0.000151305	0.00188868	4	6
ENSMUSG00000030654	Arl6ip1	0.000155061	0.00192074	3	4
ENSMUSG00000034317	Trim59	0.000155061	0.00192074	3	3
ENSMUSG00000042719	Naa25	0.000162684	0.00200747	3	5
ENSMUSG00000022391	Rangap1	0.000165241	0.0020294	3	5
ENSMUSG00000022995	Enah	0.000165717	0.0020294	7	10
ENSMUSG00000021051	Ppp2r5e	0.000166702	0.00203376	6	8
ENSMUSG00000043733	Ptpn11	0.000170543	0.0020728	3	4
ENSMUSG00000063511	Snrnp70	0.000175844	0.00212923	3	4
ENSMUSG00000051285	Pcmtd1	0.000177932	0.00214647	4	6
ENSMUSG00000028896	Rcc1	0.000181307	0.00217906	2	3
ENSMUSG00000062014	Gmfb	0.00018688	0.00222945	4	4
ENSMUSG00000015647	Lama5	0.00018688	0.00222945	2	3
ENSMUSG00000048897	Zfp710	0.000189941	0.00225765	4	4
ENSMUSG00000009073	Nf2	0.00019097	0.00226156	5	8
ENSMUSG00000048076	Arf1	0.000198354	0.00233488	3	2
ENSMUSG00000002076	Hsf2bp	0.000198606	0.00233488	4	5
ENSMUSG00000027447	Cst3	0.000204101	0.00236398	2	3
ENSMUSG00000030795	Fus	0.000204259	0.00236398	3	3
ENSMUSG00000067860	Zic3	0.000204259	0.00236398	3	2
ENSMUSG00000024843	Chka	0.000204737	0.00236398	2	5
ENSMUSG00000036533	Cdc42ep3	0.000210276	0.00241929	4	4
ENSMUSG00000017715	Pgs1	0.000216406	0.00247223	2	3
ENSMUSG00000045216	Hs6st1	0.000222652	0.00252573	4	4
ENSMUSG00000069020	Urm1	0.000222652	0.00252573	3	3
ENSMUSG00000022721	Trmt2a	0.000226613	0.00253508	2	2
ENSMUSG00000042367	Gjb3	0.000226613	0.00253508	2	2
ENSMUSG00000063316	Rpl27	0.000226613	0.00253508	2	2
ENSMUSG00000023972	Ptk7	0.00023011	0.00256533	4	6
ENSMUSG00000009555	Cdk9	0.000250284	0.0027554	2	2
ENSMUSG00000045411	2410002F23Rik	0.000250284	0.0027554	2	2
ENSMUSG00000031565	Fgfr1	0.000250568	0.0027554	3	5
ENSMUSG00000021686	Ap3b1	0.000255591	0.00280056	8	9
ENSMUSG00000066036	Ubr4	0.000256408	0.00280056	5	5
ENSMUSG00000028161	Ppp3ca	0.000265901	0.00289447	8	12
ENSMUSG00000002227	Mov10	0.000269652	0.00292546	3	3
ENSMUSG00000025261	Huwe1	0.000273921	0.00296183	6	8
ENSMUSG00000028920	Fbxo42	0.00028366	0.00305217	4	4
ENSMUSG00000049643	2310022A10Rik	0.000284164	0.00305217	4	5
ENSMUSG00000050390	C77080	0.000291605	0.00312172	4	5
ENSMUSG00000031818	Cox4i1	0.000301091	0.00321263	2	2
ENSMUSG00000007850	Hnrnph1	0.000306862	0.00325834	3	4
ENSMUSG00000029478	Ncor2	0.00030739	0.00325834	4	6
ENSMUSG00000052533	Nup188	0.000319773	0.00336873	4	5
ENSMUSG00000031198	Fundc2	0.000322623	0.00336873	3	3
ENSMUSG00000022246	Rai14	0.000326809	0.00336873	7	8
ENSMUSG00000020775	Mrpl38	0.000328223	0.00336873	2	2
ENSMUSG00000051495	Irf2bp2	0.000328223	0.00336873	2	2
ENSMUSG00000055900	Tmem69	0.000328223	0.00336873	2	2
ENSMUSG00000061524	Zic2	0.000328223	0.00336873	2	2
ENSMUSG00000053553	3110082I17Rik	0.000328225	0.00336873	3	4
ENSMUSG00000057541	Pus7	0.000328225	0.00336873	4	4
ENSMUSG00000020075	Ddx21	0.000330696	0.00338335	3	3
ENSMUSG00000026558	Uck2	0.00033251	0.00339118	4	4
ENSMUSG00000038587	Akap12	0.000340513	0.00346188	5	6
ENSMUSG00000029249	Rest	0.000347229	0.00351909	2	4
ENSMUSG00000045594	Glb1	0.000350051	0.00353661	2	4
ENSMUSG00000018666	Cbx1	0.000355691	0.00356834	1	6
ENSMUSG00000046711	Hmga1	0.000356503	0.00356834	3	5
ENSMUSG00000025967	Eef1b2	0.000356503	0.00356834	2	3
ENSMUSG00000030539	Sema4b	0.000364285	0.00363498	3	5
ENSMUSG00000026784	Pdss1	0.000368244	0.00365194	4	4
ENSMUSG00000026564	Dusp27	0.000373011	0.0036879	4	5
ENSMUSG00000022403	St13	0.000387102	0.00381555	3	6
ENSMUSG00000026842	Abl1	0.000389658	0.00381771	5	5
ENSMUSG00000018326	Ywhab	0.000390864	0.00381771	2	4
ENSMUSG00000030342	Cd9	0.000390864	0.00381771	3	4
ENSMUSG00000032249	Anp32a	0.000399992	0.00388341	5	5
ENSMUSG00000039323	Igfbp2	0.000399992	0.00388341	3	5
ENSMUSG00000028646	Rragc	0.000409257	0.00395104	3	3
ENSMUSG00000000544	Gpa33	0.000418658	0.00402834	3	3
ENSMUSG00000028410	Dnaja1	0.00044769	0.00428716	1	4
ENSMUSG00000063019	Manbal	0.000457646	0.00435168	3	3
ENSMUSG00000021395	Spin1	0.000469472	0.00445103	3	6
ENSMUSG00000036591	Arhgap21	0.0004717	0.00445908	6	7
ENSMUSG00000040225	Prrc2c	0.000476927	0.00449535	5	7
ENSMUSG00000071866	Ppia	0.000481058	0.0045211	2	3
ENSMUSG00000042446	Zmym4	0.000503506	0.00471836	7	9
ENSMUSG00000027864	Ptgfrn	0.000515014	0.00481225	2	6
ENSMUSG00000037369	Kdm6a	0.000524648	0.00488815	7	7
ENSMUSG00000031684	Slc10a7	0.000537149	0.00499024	6	7
ENSMUSG00000005732	Ranbp1	0.00055016	0.0050819	2	2
ENSMUSG00000018761	Mpdu1	0.00055016	0.0050819	2	2
ENSMUSG00000042410	Agps	0.000585318	0.00534044	6	7
ENSMUSG00000018476	Kdm6b	0.000586408	0.00534044	1	2
ENSMUSG00000044709	Gemin7	0.000586408	0.00534044	2	2
ENSMUSG00000051735	Rinl	0.000586408	0.00534044	2	2
ENSMUSG00000089832	Shkbp1	0.000586408	0.00534044	2	3
ENSMUSG00000062981	Mrpl42	0.000588347	0.00534305	2	3
ENSMUSG00000001687	Ubl3	0.000595586	0.00539364	4	6
ENSMUSG00000021244	Ylpm1	0.000604653	0.00546046	5	5
ENSMUSG00000022811	Zfp148	0.000619391	0.00557797	4	6
ENSMUSG00000022142	Nup155	0.000622076	0.00558642	4	4
ENSMUSG00000060938	Rpl26	0.000623785	0.00558642	2	2
ENSMUSG00000001627	Ifrd1	0.000628827	0.00561602	4	4
ENSMUSG00000029313	Aff1	0.000636993	0.00567327	5	7
ENSMUSG00000059923	Grb2	0.000642484	0.00570646	5	5
ENSMUSG00000001416	Cct3	0.000661743	0.00582784	4	6
ENSMUSG00000011752	Pgam1	0.000662287	0.00582784	3	5
ENSMUSG00000055762	Eef1d	0.000662287	0.00582784	1	3
ENSMUSG00000042508	Dmtf1	0.000663361	0.00582784	4	4
ENSMUSG00000027304	Rtf1	0.000670425	0.00587394	4	4
ENSMUSG00000026596	Abl2	0.000674925	0.00589738	4	6
ENSMUSG00000073988	Ttpa	0.000687442	0.00599057	3	4
ENSMUSG00000026864	Hspa5	0.000701912	0.00608387	2	2
ENSMUSG00000022353	Mtss1	0.00070973	0.00613518	4	6
ENSMUSG00000031548	Sfrp1	0.000713769	0.00615364	4	4
ENSMUSG00000025439	Clns1a	0.00072717	0.0062525	3	4
ENSMUSG00000055204	Ankrd17	0.000735151	0.00629853	5	6
ENSMUSG00000037242	Clic4	0.00073642	0.00629853	3	5
ENSMUSG00000026817	Ak1	0.000742658	0.00631846	3	3
ENSMUSG00000001100	Poldip2	0.000742658	0.00631846	2	2
ENSMUSG00000020659	Cbll1	0.000754449	0.00640192	2	3
ENSMUSG00000025223	Ldb1	0.000784522	0.0066051	2	2
ENSMUSG00000028234	Rps20	0.000784522	0.0066051	2	2
ENSMUSG00000038633	Degs1	0.000784522	0.0066051	2	3
ENSMUSG00000020823	Sec14l1	0.000796574	0.00667182	4	5
ENSMUSG00000017478	Zc3h18	0.000796574	0.00667182	3	4
ENSMUSG00000036180	Gatad2a	0.000798822	0.00667336	4	4
ENSMUSG00000020974	Pole2	0.00081094	0.00672267	3	3
ENSMUSG00000031889	D230025D16Rik	0.00081094	0.00672267	3	4
ENSMUSG00000027111	Itga6	0.000810962	0.00672267	3	5
ENSMUSG00000043411	Usp48	0.000823155	0.00678893	3	5
ENSMUSG00000020290	Xpo1	0.000823155	0.00678893	4	4
ENSMUSG00000045482	Trrap	0.000848005	0.00695838	2	4
ENSMUSG00000019970	Sgk1	0.000886171	0.00723437	4	5
ENSMUSG00000034165	Ccnd3	0.00089059	0.00723437	5	5
ENSMUSG00000020196	Cabin1	0.00089059	0.00723437	4	5
ENSMUSG00000029578	Wipi2	0.000916127	0.00737315	3	4
ENSMUSG00000026074	Map4k4	0.000916435	0.00737315	5	5
ENSMUSG00000000120	Ngfr	0.000916798	0.00737315	2	2
ENSMUSG00000036622	Atp13a2	0.000916798	0.00737315	2	2
ENSMUSG00000022191	Drosha	0.000922579	0.00740124	4	6
ENSMUSG00000058655	Eif4b	0.000931822	0.00745689	3	3
ENSMUSG00000025278	Flnb	0.000947461	0.00754649	5	5
ENSMUSG00000026662	Sephs1	0.000947687	0.00754649	3	4
ENSMUSG00000005442	Cic	0.000963109	0.00758081	2	2
ENSMUSG00000019432	Ddx39b	0.000963109	0.00758081	2	2
ENSMUSG00000026511	Srp9	0.000963109	0.00758081	2	3
ENSMUSG00000027931	Npr1	0.000963109	0.00758081	2	2
ENSMUSG00000028633	Ctps	0.000963722	0.00758081	3	3
ENSMUSG00000058440	Nrf1	0.000972838	0.00761546	4	6
ENSMUSG00000006932	Ctnnb1	0.000979928	0.007634	3	3
ENSMUSG00000015839	Nfe2l2	0.000979928	0.007634	3	4
ENSMUSG00000010554	Mettl16	0.000989537	0.00769032	2	4
ENSMUSG00000023008	Fmnl3	0.00102958	0.0079253	2	3
ENSMUSG00000025950	Idh1	0.00102958	0.0079253	2	4
ENSMUSG00000028854	Slc9a1	0.00102958	0.0079253	3	4
ENSMUSG00000034247	Plekhm1	0.00102958	0.0079253	3	4
ENSMUSG00000007379	Dennd2c	0.00104664	0.00803732	4	5
ENSMUSG00000037013	Ss18	0.00105638	0.00803732	2	4
ENSMUSG00000028098	Rnf115	0.00105638	0.00803732	4	6
ENSMUSG00000006456	Rbm14	0.00105905	0.00803732	2	2
ENSMUSG00000023393	Slc17a9	0.00105905	0.00803732	2	2
ENSMUSG00000050144	Slc25a44	0.00105905	0.00803732	2	2
ENSMUSG00000022285	Ywhaz	0.00106354	0.00804959	4	6
ENSMUSG00000048402	Gli2	0.00106564	0.00804959	5	6
ENSMUSG00000042293	Gm5617	0.00109933	0.00825039	1	1
ENSMUSG00000095098	Ccdc85b	0.00109933	0.00825039	1	1
ENSMUSG00000024908	Ppp6r3	0.00110736	0.00825039	4	4
ENSMUSG00000061904	Slc25a3	0.00110867	0.00825039	2	3
ENSMUSG00000036036	Zfp57	0.00110867	0.00825039	2	3
ENSMUSG00000062380	Tubb3	0.00110867	0.00825039	2	2
ENSMUSG00000024054	Smchd1	0.00111009	0.00825039	5	6
ENSMUSG00000028879	Stx12	0.00111581	0.00827388	2	3
ENSMUSG00000053411	Cbx7	0.00115154	0.00851926	4	4
ENSMUSG00000031065	Cdk16	0.00115939	0.00855775	2	2
ENSMUSG00000023991	Foxp4	0.00118798	0.00874881	3	4
ENSMUSG00000002763	Pex6	0.0012112	0.0088593	2	2
ENSMUSG00000023988	Bysl	0.0012112	0.0088593	2	2
ENSMUSG00000038279	Nop2	0.0012112	0.0088593	2	3
ENSMUSG00000029253	Cenpc1	0.00124269	0.00906911	4	4
ENSMUSG00000020634	Ubxn2a	0.00126302	0.00916337	3	3
ENSMUSG00000028884	Rpa2	0.00126411	0.00916337	2	3
ENSMUSG00000063888	Rpl7l1	0.00126411	0.00916337	2	2
ENSMUSG00000000958	Slc7a7	0.00128224	0.00927397	2	3
ENSMUSG00000024241	Sos1	0.00128641	0.00928343	5	6
ENSMUSG00000051674	Dcun1d4	0.00129826	0.00934806	4	4
ENSMUSG00000049323	Smcr8	0.00131811	0.00944887	2	3
ENSMUSG00000059981	Taok2	0.00131811	0.00944887	2	1
ENSMUSG00000044252	Osbpl1a	0.00132658	0.00948855	6	6
ENSMUSG00000055932	Fto	0.00135287	0.00965528	7	8
ENSMUSG00000032717	Mdfi	0.00137319	0.00977871	2	2
ENSMUSG00000020363	Gfpt2	0.00140139	0.00991402	4	4
ENSMUSG00000025265	Fgd1	0.00140139	0.00991402	3	3
ENSMUSG00000027860	Vangl1	0.00140139	0.00991402	3	3
ENSMUSG00000014195	Dnajc7	0.0014426	0.0101611	3	3
ENSMUSG00000031154	Otud5	0.0014426	0.0101611	3	3
ENSMUSG00000033319	Fem1c	0.00146349	0.0102858	2	3
ENSMUSG00000000276	Dgke	0.00148456	0.010366	3	4
ENSMUSG00000023027	Atf1	0.00148456	0.010366	2	3
ENSMUSG00000074358	Ccdc61	0.00148662	0.010366	2	2
ENSMUSG00000027018	Hat1	0.00148773	0.010366	4	4
ENSMUSG00000042354	Gnl3	0.00154496	0.0107416	2	2
ENSMUSG00000063884	Ptcd3	0.00154893	0.0107461	2	3
ENSMUSG00000028809	Srrm1	0.00157077	0.0108743	3	3
ENSMUSG00000030042	Pole4	0.00160236	0.0110596	3	7
ENSMUSG00000063524	Eno1	0.00160437	0.0110596	2	2
ENSMUSG00000018846	Pank3	0.00161502	0.0111092	2	3
ENSMUSG00000029050	Ski	0.00163743	0.0112395	3	5
ENSMUSG00000003062	Stard3nl	0.00168284	0.0115267	3	3
ENSMUSG00000007815	Rhoa	0.00170584	0.0116584	3	4
ENSMUSG00000029486	Mrpl1	0.00170927	0.0116584	4	4
ENSMUSG00000006445	Epha2	0.00172643	0.0117259	3	5
ENSMUSG00000029304	Spp1	0.00172643	0.0117259	2	2
ENSMUSG00000034330	Plcg2	0.00173675	0.0117713	3	8
ENSMUSG00000041308	Sntb2	0.00176454	0.011897	3	2
ENSMUSG00000021764	Ndufs4	0.00176634	0.011897	4	6
ENSMUSG00000020719	Ddx5	0.00178907	0.0119753	2	2
ENSMUSG00000021660	Btf3	0.00178907	0.0119753	2	2
ENSMUSG00000039678	Tbc1d13	0.00178907	0.0119753	2	2
ENSMUSG00000048756	Foxo3	0.00182103	0.0121641	4	4
ENSMUSG00000027651	Rprd1b	0.00183535	0.0121996	3	6
ENSMUSG00000038708	Golga4	0.00183535	0.0121996	3	4
ENSMUSG00000034867	Ankrd27	0.00184795	0.0121996	3	3
ENSMUSG00000021111	Papola	0.00184975	0.0121996	4	5
ENSMUSG00000001228	Uhrf1	0.00185277	0.0121996	2	2
ENSMUSG00000030824	Nucb1	0.00185277	0.0121996	2	2
ENSMUSG00000036275	9530068E07Rik	0.00185277	0.0121996	2	2
ENSMUSG00000032849	Abcc4	0.00188722	0.012376	7	7
ENSMUSG00000033545	Znrf1	0.00192289	0.0125844	3	4
ENSMUSG00000026193	Fn1	0.00196773	0.0127734	4	5
ENSMUSG00000020694	Tlk2	0.00197358	0.0127734	5	6
ENSMUSG00000039145	Camk1d	0.00197988	0.0127734	7	10
ENSMUSG00000028127	Abcd3	0.00198283	0.0127734	4	4
ENSMUSG00000049764	Zfp280b	0.00198338	0.0127734	2	2
ENSMUSG00000063049	Ing2	0.00198338	0.0127734	2	2
ENSMUSG00000071528	Usmg5	0.00198338	0.0127734	2	2
ENSMUSG00000036371	Serbp1	0.00207461	0.0133079	2	3
ENSMUSG00000011960	Ccnt1	0.00207461	0.0133079	3	3
ENSMUSG00000024642	Tle4	0.00210013	0.0133962	6	7
ENSMUSG00000024640	Psat1	0.0021008	0.0133962	3	4
ENSMUSG00000032612	Usp4	0.0021008	0.0133962	3	3
ENSMUSG00000021240	Abcd4	0.00211823	0.0134279	2	2
ENSMUSG00000021752	Kctd6	0.00211823	0.0134279	2	3
ENSMUSG00000071291	Zfp58	0.00211823	0.0134279	2	2
ENSMUSG00000025340	Rabgef1	0.00212721	0.0134584	3	3
ENSMUSG00000019849	Prep	0.00217037	0.0137047	4	4
ENSMUSG00000041837	Pdcd7	0.00218724	0.0137843	2	3
ENSMUSG00000041769	Ppp2r2d	0.00220765	0.0138589	2	3
ENSMUSG00000026434	Nucks1	0.00220765	0.0138589	3	3
ENSMUSG00000003099	Ppp5c	0.00225731	0.0141158	2	2
ENSMUSG00000020109	Dnajb12	0.00225731	0.0141158	2	3
ENSMUSG00000021595	Nsun2	0.00230198	0.0143674	4	4
ENSMUSG00000021270	Hsp90aa1	0.00232843	0.0144765	2	2
ENSMUSG00000049532	Sall2	0.00232843	0.0144765	1	2
ENSMUSG00000018209	Stk4	0.00233572	0.014494	4	6
ENSMUSG00000021023	1110008L16Rik	0.0023698	0.0146773	4	4
ENSMUSG00000051176	Zfp42	0.00240059	0.0147394	2	2
ENSMUSG00000061315	Naca	0.00240059	0.0147394	2	3
ENSMUSG00000090000	Ier3ip1	0.00240059	0.0147394	2	2
ENSMUSG00000045822	Zswim3	0.00240059	0.0147394	1	2
ENSMUSG00000028527	Ak4	0.00240262	0.0147394	3	4
ENSMUSG00000028121	Bcar3	0.00242155	0.0148274	4	4
ENSMUSG00000042388	Dlgap3	0.00243131	0.014859	4	5
ENSMUSG00000040548	Tex2	0.00243897	0.0148777	4	4
ENSMUSG00000069089	Cdk7	0.00248933	0.0151563	3	4
ENSMUSG00000024301	Kifc5b	0.00254807	0.0154557	2	2
ENSMUSG00000041995	Zbed3	0.00254807	0.0154557	2	2
ENSMUSG00000037287	Tbcel	0.00256335	0.0155193	4	5
ENSMUSG00000031584	Gsr	0.00257795	0.0155785	3	3
ENSMUSG00000026095	Asnsd1	0.00262337	0.0158234	2	2
ENSMUSG00000030769	Slc5a11	0.0026381	0.0158826	2	3
ENSMUSG00000025332	Kdm5c	0.00269911	0.0161163	4	5
ENSMUSG00000031513	Leprotl1	0.00269971	0.0161163	2	2
ENSMUSG00000061613	U2af1	0.00269971	0.0161163	2	2
ENSMUSG00000031490	Eif4ebp1	0.00269971	0.0161163	1	2
ENSMUSG00000067995	Gtf2f2	0.00270184	0.0161163	5	5
ENSMUSG00000028397	Kdm4c	0.00271691	0.0161764	4	6
ENSMUSG00000037791	Phf12	0.00285542	0.0167547	2	5
ENSMUSG00000017421	Zfp207	0.00285542	0.0167547	3	3
ENSMUSG00000020453	Patz1	0.0028555	0.0167547	3	3
ENSMUSG00000026659	Dusp12	0.0028555	0.0167547	2	2
ENSMUSG00000028961	Pgd	0.0028555	0.0167547	2	3
ENSMUSG00000046574	Prr12	0.0028555	0.0167547	2	2
ENSMUSG00000024317	Rnf138	0.00288734	0.0168802	4	6
ENSMUSG00000029826	Zc3hav1	0.00288734	0.0168802	3	3
ENSMUSG00000037458	Azin1	0.00291947	0.0170373	3	3
ENSMUSG00000056342	Usp34	0.00292668	0.0170486	6	10
ENSMUSG00000018733	Pex12	0.00301543	0.0173879	2	2
ENSMUSG00000027397	Slc20a1	0.00301543	0.0173879	2	2
ENSMUSG00000048376	F2r	0.00301543	0.0173879	2	2
ENSMUSG00000050966	Lin28a	0.00301543	0.0173879	2	3
ENSMUSG00000002416	Ndufb2	0.00301543	0.0173879	1	3
ENSMUSG00000028689	Ccdc163	0.00301719	0.0173879	2	4
ENSMUSG00000061731	Ext1	0.00309145	0.0176274	8	9
ENSMUSG00000000782	Tcf7	0.00309693	0.0176274	2	2
ENSMUSG00000020691	Mettl2	0.00309693	0.0176274	2	2
ENSMUSG00000022683	Pla2g10	0.00309693	0.0176274	2	2
ENSMUSG00000024048	Myl12a	0.00309693	0.0176274	2	2
ENSMUSG00000030677	Kif22	0.00309693	0.0176274	2	2
ENSMUSG00000025724	Sec11a	0.00315059	0.0179013	3	3
ENSMUSG00000003526	Prodh	0.00317947	0.0179676	2	2
ENSMUSG00000040321	Zfp770	0.00317947	0.0179676	2	2
ENSMUSG00000002845	Tmem39a	0.00318449	0.0179676	3	4
ENSMUSG00000025545	Clybl	0.00324634	0.0181443	6	6
ENSMUSG00000002496	Tsc2	0.00326302	0.0181443	3	2
ENSMUSG00000030084	Plxna1	0.00326302	0.0181443	3	4
ENSMUSG00000022075	Rhobtb2	0.00326302	0.0181443	2	2
ENSMUSG00000039220	Ppp1r10	0.00326302	0.0181443	2	3
ENSMUSG00000020721	Helz	0.00328432	0.0181443	4	5
ENSMUSG00000000194	Gpr107	0.00328754	0.0181443	3	3
ENSMUSG00000022185	Acin1	0.00328754	0.0181443	3	5
ENSMUSG00000002274	Metrn	0.00329437	0.0181443	1	1
ENSMUSG00000031383	Dusp9	0.00329437	0.0181443	1	2
ENSMUSG00000031762	Mt2	0.00329437	0.0181443	1	1
ENSMUSG00000063856	Gpx1	0.00329437	0.0181443	1	1
ENSMUSG00000079003	Samd1	0.00329437	0.0181443	1	1
ENSMUSG00000022521	Crebbp	0.00331562	0.0182303	5	7
ENSMUSG00000021178	Psmc1	0.0033476	0.0183095	2	2
ENSMUSG00000027673	Ndufb5	0.0033476	0.0183095	2	2
ENSMUSG00000038902	Pogz	0.00335737	0.0183095	3	4
ENSMUSG00000035202	Lars2	0.00335835	0.0183095	4	5
ENSMUSG00000040455	Usp45	0.00338013	0.0183972	4	6
ENSMUSG00000047843	Bri3	0.00342689	0.0185301	5	5
ENSMUSG00000033952	Aspm	0.00342809	0.0185301	2	3
ENSMUSG00000020605	Hs1bp3	0.00343319	0.0185301	2	2
ENSMUSG00000021578	Ccdc127	0.00343319	0.0185301	2	2
ENSMUSG00000039745	Htatip2	0.00343319	0.0185301	2	2
ENSMUSG00000020580	Rock2	0.00345916	0.0186391	6	7
ENSMUSG00000024491	Rbm27	0.00349047	0.0187765	3	4
ENSMUSG00000028109	Hormad1	0.00349972	0.018795	3	4
ENSMUSG00000028797	Tmem234	0.0035198	0.0188715	2	2
ENSMUSG00000032571	Pik3r4	0.00353588	0.0189263	2	3
ENSMUSG00000025925	Terf1	0.00357227	0.019058	2	3
ENSMUSG00000048922	Cdca2	0.00357227	0.019058	3	4
ENSMUSG00000024242	Map4k3	0.00360711	0.0191193	5	5
ENSMUSG00000057561	Eif1a	0.00360742	0.0191193	3	3
ENSMUSG00000000275	Trim25	0.00360742	0.0191193	2	2
ENSMUSG00000022462	Slc38a2	0.00360742	0.0191193	2	3
ENSMUSG00000004568	Arhgef18	0.00368279	0.0194615	3	3
ENSMUSG00000036023	Parp2	0.00369606	0.0194615	2	2
ENSMUSG00000069565	Dazap1	0.00369606	0.0194615	2	2
ENSMUSG00000043241	Upf2	0.00372527	0.0195834	5	6
ENSMUSG00000040649	Rimklb	0.00375762	0.0197214	2	4
ENSMUSG00000022394	L3mbtl2	0.00378571	0.0198045	2	2
ENSMUSG00000062397	Zfp706	0.00378571	0.0198045	2	4
ENSMUSG00000021745	Ptprg	0.00380125	0.0198537	11	16
ENSMUSG00000033845	Mrpl15	0.00387636	0.0201808	2	2
ENSMUSG00000050017	Pitpnb	0.00394874	0.0205245	3	2
ENSMUSG00000014313	Cox6c	0.00396801	0.0205586	2	2
ENSMUSG00000018604	Tbx3	0.00396801	0.0205586	2	2
ENSMUSG00000032193	Ldlr	0.00406067	0.0210051	2	2
ENSMUSG00000039187	Fanci	0.00410581	0.0212046	3	3
ENSMUSG00000036693	Nop14	0.00415433	0.0213869	2	2
ENSMUSG00000072553	Gm525	0.00415433	0.0213869	2	2
ENSMUSG00000027070	Lrp2	0.00418846	0.0215283	4	6
ENSMUSG00000000088	Cox5a	0.00424899	0.0217668	2	2
ENSMUSG00000014226	Cacybp	0.00424899	0.0217668	2	2
ENSMUSG00000027010	Slc25a12	0.00425506	0.0217668	4	4
ENSMUSG00000032340	Neo1	0.00429938	0.0219588	6	6
ENSMUSG00000066979	Bub3	0.00434464	0.0221549	2	1
ENSMUSG00000060373	Hnrnpc	0.00438972	0.0222115	2	3
ENSMUSG00000060032	H2afj	0.00439008	0.0222115	2	2
ENSMUSG00000020205	Phlda1	0.00439008	0.0222115	1	1
ENSMUSG00000027133	Nop10	0.00439008	0.0222115	1	1
ENSMUSG00000025316	Banp	0.00443122	0.0223846	3	3
ENSMUSG00000028603	Scp2	0.00451534	0.0227739	4	6
ENSMUSG00000005034	Prkacb	0.00454194	0.0228724	3	4
ENSMUSG00000023932	Cdc5l	0.00459962	0.0231268	3	3
ENSMUSG00000035086	Becn1	0.00463755	0.0232814	2	2
ENSMUSG00000030220	Arhgdib	0.00473716	0.0236712	2	2
ENSMUSG00000031858	Mau2	0.00473716	0.0236712	2	2
ENSMUSG00000063849	Ppcdc	0.00473716	0.0236712	1	3
ENSMUSG00000008450	Nutf2	0.00483775	0.0240622	2	3
ENSMUSG00000031865	Dctn1	0.00483775	0.0240622	2	2
ENSMUSG00000027630	Tbl1xr1	0.00487495	0.02421	6	6
ENSMUSG00000062070	Pgk1	0.00493933	0.0244172	4	7
ENSMUSG00000060519	Tor3a	0.00493933	0.0244172	1	2
ENSMUSG00000025571	Tnrc6c	0.00495371	0.0244509	3	4
ENSMUSG00000053470	Kdm3a	0.00499251	0.0246048	4	2
ENSMUSG00000039242	B3galnt2	0.00508247	0.0250101	3	4
ENSMUSG00000039967	Zfp292	0.00512519	0.025182	4	5
ENSMUSG00000020107	Anapc16	0.00514542	0.0251846	2	2
ENSMUSG00000033068	Entpd6	0.00514542	0.0251846	2	2
ENSMUSG00000039298	Cdk5rap2	0.0051491	0.0251846	2	8
ENSMUSG00000032449	Slc25a36	0.00517341	0.0252653	4	4
ENSMUSG00000021993	Mipep	0.00524169	0.025485	4	4
ENSMUSG00000035199	Arl6ip5	0.00524993	0.025485	2	1
ENSMUSG00000005148	Klf5	0.00524993	0.025485	1	3
ENSMUSG00000060743	H3f3a	0.00524993	0.025485	1	2
ENSMUSG00000000708	Kat2b	0.00533021	0.0258359	4	4
ENSMUSG00000037017	Zscan21	0.00535541	0.0259192	2	2
ENSMUSG00000049606	Zfp644	0.00541973	0.0261913	5	6
ENSMUSG00000020650	Bcap29	0.00545208	0.0261915	3	3
ENSMUSG00000019818	Cd164	0.00546186	0.0261915	2	2
ENSMUSG00000020390	Ube2b	0.00546186	0.0261915	2	2
ENSMUSG00000021607	Mrpl36	0.00548459	0.0261915	1	1
ENSMUSG00000025868	Higd2a	0.00548459	0.0261915	1	1
ENSMUSG00000040435	Ppp1r15a	0.00548459	0.0261915	1	2
ENSMUSG00000055041	Commd5	0.00548459	0.0261915	1	1
ENSMUSG00000062309	Rpp25	0.00548459	0.0261915	1	1
ENSMUSG00000052833	Sae1	0.00549938	0.0262235	3	3
ENSMUSG00000001924	Uba1	0.00556928	0.0264397	2	2
ENSMUSG00000020029	Nudt4	0.00556928	0.0264397	2	3
ENSMUSG00000053012	Krcc1	0.00556928	0.0264397	2	2
ENSMUSG00000000751	Rpa1	0.00559473	0.0265216	3	3
ENSMUSG00000024182	Axin1	0.00564277	0.0267102	3	4
ENSMUSG00000024558	Mapk4	0.00566334	0.0267684	4	4
ENSMUSG00000029110	Rnf4	0.00567766	0.0267969	2	2
ENSMUSG00000001767	Crnkl1	0.00578701	0.0271609	2	3
ENSMUSG00000020530	Ggnbp2	0.00578838	0.0271609	2	3
ENSMUSG00000031015	Swap70	0.00578838	0.0271609	3	2
ENSMUSG00000018809	Smyd4	0.00593623	0.027774	2	3
ENSMUSG00000021466	Ptch1	0.00593623	0.027774	2	4
ENSMUSG00000004980	Hnrnpa2b1	0.00600858	0.0279106	2	2
ENSMUSG00000015869	Prpsap1	0.00600858	0.0279106	2	3
ENSMUSG00000020946	Gosr2	0.00600858	0.0279106	2	4
ENSMUSG00000051220	Ercc6l	0.00600858	0.0279106	2	3
ENSMUSG00000025024	Smndc1	0.00600858	0.0279106	1	2
ENSMUSG00000044813	Shb	0.00608632	0.0281906	3	4
ENSMUSG00000072082	Ccnf	0.00612081	0.0282752	1	2
ENSMUSG00000021870	Slmap	0.00613353	0.0282752	4	6
ENSMUSG00000029833	Trim24	0.00613955	0.0282752	3	4
ENSMUSG00000035620	Ric8b	0.00613955	0.0282752	4	4
ENSMUSG00000017286	Glod4	0.00623788	0.0286464	3	4
ENSMUSG00000001985	Grik3	0.00623788	0.0286464	4	4
ENSMUSG00000029381	Shroom3	0.00625391	0.0286793	5	8
ENSMUSG00000032423	Syncrip	0.00634146	0.029029	3	4
ENSMUSG00000027942	4933434E20Rik	0.00634812	0.029029	2	2
ENSMUSG00000027620	Rbm39	0.00639325	0.029194	3	4
ENSMUSG00000016619	Nup50	0.0064632	0.0293889	2	2
ENSMUSG00000063334	Krr1	0.0064632	0.0293889	2	2
ENSMUSG00000055148	Klf2	0.00657789	0.0297848	1	1
ENSMUSG00000090137	Uba52	0.00657789	0.0297848	1	2
ENSMUSG00000090841	Myl6	0.00657789	0.0297848	1	1
ENSMUSG00000040761	Spen	0.0066029	0.0298562	2	4
ENSMUSG00000021144	Mta1	0.00669621	0.0301096	2	2
ENSMUSG00000028954	Nub1	0.00669621	0.0301096	2	3
ENSMUSG00000031967	Afg3l1	0.00669621	0.0301096	1	4
ENSMUSG00000015112	Slc25a13	0.00673691	0.0302506	4	5
ENSMUSG00000000561	Wdr77	0.00681412	0.0305126	2	2
ENSMUSG00000030346	Rad51ap1	0.00681412	0.0305126	2	2
ENSMUSG00000052337	Immt	0.00687067	0.0307232	3	4
ENSMUSG00000022307	Oxr1	0.00689522	0.0307467	8	8
ENSMUSG00000028885	Smpdl3b	0.00693298	0.0307467	2	2
ENSMUSG00000038366	Lasp1	0.00693298	0.0307467	2	2
ENSMUSG00000063800	Prpf38a	0.00693298	0.0307467	2	2
ENSMUSG00000015002	Efr3a	0.00695554	0.0308045	2	4
ENSMUSG00000040586	Ofd1	0.00703438	0.0309805	5	5
ENSMUSG00000031533	Mrps31	0.00705278	0.0309805	2	2
ENSMUSG00000059291	Rpl11	0.00705278	0.0309805	2	3
ENSMUSG00000059900	Tmem40	0.00705278	0.0309805	2	2
ENSMUSG00000061393	Acvr2b	0.00705278	0.0309805	2	3
ENSMUSG00000024487	Yipf5	0.00705278	0.0309805	1	2
ENSMUSG00000017428	Psmd11	0.00708946	0.0310994	2	3
ENSMUSG00000042605	Atxn2	0.00717015	0.031256	4	4
ENSMUSG00000024081	Cebpz	0.00717352	0.031256	2	3
ENSMUSG00000042487	Leo1	0.00717352	0.031256	2	3
ENSMUSG00000055065	Ddx17	0.00717352	0.031256	2	2
ENSMUSG00000057113	Npm1	0.00717352	0.031256	2	3
ENSMUSG00000058761	Rnf169	0.00725624	0.0314775	4	5
ENSMUSG00000021458	2010111I01Rik	0.0072633	0.0314775	5	7
ENSMUSG00000016933	Plcg1	0.00729519	0.0315312	2	2
ENSMUSG00000022179	4931414P19Rik	0.00729519	0.0315312	2	2
ENSMUSG00000005698	Ctcf	0.00736871	0.0318064	2	3
ENSMUSG00000041459	Tardbp	0.00741779	0.0319756	1	2
ENSMUSG00000020585	Laptm4a	0.00754132	0.0324217	2	2
ENSMUSG00000025190	Got1	0.00754132	0.0324217	2	3
ENSMUSG00000002733	Plekha3	0.00766578	0.0325849	3	3
ENSMUSG00000022992	Kansl2	0.00766578	0.0325849	2	2
ENSMUSG00000021039	Snw1	0.00766578	0.0325849	1	2
ENSMUSG00000000740	Rpl13	0.00766999	0.0325849	1	1
ENSMUSG00000001666	Ddt	0.00766999	0.0325849	1	1
ENSMUSG00000007892	Rplp1	0.00766999	0.0325849	1	1
ENSMUSG00000024190	Dusp1	0.00766999	0.0325849	1	2
ENSMUSG00000025260	Hsd17b10	0.00766999	0.0325849	1	1
ENSMUSG00000038533	Cbfa2t2	0.00776368	0.0329251	4	5
ENSMUSG00000015143	Actn1	0.00777045	0.0329251	3	3
ENSMUSG00000031935	Med17	0.00779117	0.0329266	2	3
ENSMUSG00000038697	Taf5l	0.00779117	0.0329266	2	2
ENSMUSG00000041649	Klf8	0.00786166	0.0331811	6	6
ENSMUSG00000020680	Taf15	0.00788756	0.033247	3	3
ENSMUSG00000026427	Eif2d	0.00804471	0.0338653	2	2
ENSMUSG00000038388	Mpp6	0.00815053	0.0342661	4	4
ENSMUSG00000037020	Wdr62	0.00817286	0.0343154	2	2
ENSMUSG00000001855	Nup214	0.00824512	0.0345739	3	4
ENSMUSG00000035227	Spcs2	0.00830193	0.0346772	2	2
ENSMUSG00000042650	Alkbh5	0.00830193	0.0346772	2	2
ENSMUSG00000075122	Cd80	0.00830193	0.0346772	2	2
ENSMUSG00000076441	Ass1	0.00843191	0.0351747	3	3
ENSMUSG00000062078	Qk	0.00848541	0.0353522	6	9
ENSMUSG00000022286	Grhl2	0.0085093	0.0354061	4	6
ENSMUSG00000021866	Anxa11	0.0085628	0.0355373	2	3
ENSMUSG00000027610	Gss	0.0085628	0.0355373	2	2
ENSMUSG00000042197	Zfp451	0.00867415	0.0357626	3	6
ENSMUSG00000007739	Cct4	0.00869461	0.0357626	2	3
ENSMUSG00000037366	Pafah2	0.00869461	0.0357626	2	2
ENSMUSG00000042364	Snx18	0.00869461	0.0357626	2	2
ENSMUSG00000024613	Tcof1	0.00869461	0.0357626	1	2
ENSMUSG00000001524	Gtf2h4	0.00876089	0.0357626	1	1
ENSMUSG00000002014	Ssr4	0.00876089	0.0357626	1	1
ENSMUSG00000005575	Ube2m	0.00876089	0.0357626	1	1
ENSMUSG00000030410	Dmwd	0.00876089	0.0357626	1	1
ENSMUSG00000040564	Apoc1	0.00876089	0.0357626	1	1
ENSMUSG00000050157	Gm867	0.00876089	0.0357626	1	2
ENSMUSG00000070934	Rraga	0.00876089	0.0357626	1	1
ENSMUSG00000054612	Mgmt	0.00879412	0.0358077	4	5
ENSMUSG00000036986	Pml	0.00882732	0.0358077	2	2
ENSMUSG00000041870	Ankrd13a	0.00882732	0.0358077	2	2
ENSMUSG00000047757	Fancb	0.00882732	0.0358077	2	2
ENSMUSG00000063870	Chd4	0.00882732	0.0358077	2	3
ENSMUSG00000044221	Grsf1	0.00896094	0.0362134	2	2
ENSMUSG00000039713	Plekhg5	0.00896094	0.0362134	1	2
ENSMUSG00000028800	Hdac1	0.00909547	0.0366654	2	3
ENSMUSG00000029836	Cbx3	0.00909547	0.0366654	2	2
ENSMUSG00000032366	Tpm1	0.00923089	0.0370266	2	2
ENSMUSG00000041915	Ammecr1l	0.00923089	0.0370266	2	2
ENSMUSG00000037296	Lsm1	0.00923089	0.0370266	1	2
ENSMUSG00000027835	Pdcd10	0.00924466	0.0370359	2	2
ENSMUSG00000029267	Mtf2	0.00930937	0.037203	4	5
ENSMUSG00000001127	Araf	0.00930937	0.037203	3	3
ENSMUSG00000025162	Csnk1d	0.00936722	0.0372958	2	2
ENSMUSG00000029657	Hsph1	0.00936722	0.0372958	2	2
ENSMUSG00000034135	Sik3	0.00946748	0.0376487	5	7
ENSMUSG00000071072	Ptges3	0.00964256	0.0382978	2	2
ENSMUSG00000055884	Fancm	0.0097032	0.0383971	4	5
ENSMUSG00000060679	Mrps9	0.0097032	0.0383971	4	5
ENSMUSG00000036940	Kdm1a	0.0097032	0.0383971	2	3
ENSMUSG00000026103	Gls	0.00973505	0.0384161	4	5
ENSMUSG00000036241	Ube2r2	0.00976976	0.0384161	2	4
ENSMUSG00000018999	Slc35b4	0.00978157	0.0384161	2	2
ENSMUSG00000032253	Phip	0.00980024	0.0384161	4	5
ENSMUSG00000026810	Dpm2	0.00985059	0.0384161	1	1
ENSMUSG00000027222	Pex16	0.00985059	0.0384161	1	1
ENSMUSG00000031073	Fgf15	0.00985059	0.0384161	1	1
ENSMUSG00000033916	Chmp2a	0.00985059	0.0384161	1	1
ENSMUSG00000043059	Zfp513	0.00985059	0.0384161	1	1
ENSMUSG00000047824	Pygo2	0.00985059	0.0384161	1	1
ENSMUSG00000068220	Lgals1	0.00985059	0.0384161	1	1
ENSMUSG00000024277	Mapre2	0.00986802	0.0384377	3	4
ENSMUSG00000002222	Rmnd5a	0.00990369	0.0384606	3	4
ENSMUSG00000024654	Asrgl1	0.00992148	0.0384606	3	3
ENSMUSG00000030990	Pgap2	0.00992148	0.0384606	2	2
ENSMUSG00000029617	Ccz1	0.00992148	0.0384606	1	2
ENSMUSG00000028078	Dclk2	0.00995732	0.0385533	3	5
ENSMUSG00000035107	Dcbld2	0.00997106	0.0385603	3	3
ENSMUSG00000053950	Adnp2	0.0100623	0.0388666	2	2
ENSMUSG00000019820	Utrn	0.0100793	0.0388857	8	9
ENSMUSG00000026288	Inpp5d	0.0101066	0.0389447	3	4
ENSMUSG00000024740	Ddb1	0.0102039	0.0391333	2	3
ENSMUSG00000029392	Rilpl1	0.0102039	0.0391333	2	2
ENSMUSG00000057691	Zfp746	0.0102039	0.0391333	2	2
ENSMUSG00000035933	Cog5	0.0102279	0.0391788	7	8
ENSMUSG00000021665	Hexb	0.0103465	0.0394927	3	3
ENSMUSG00000027522	Stx16	0.0103465	0.0394927	2	2
ENSMUSG00000040177	2310057M21Rik	0.0103465	0.0394927	2	2
ENSMUSG00000028807	Zbtb8a	0.01049	0.039993	2	2
ENSMUSG00000037138	Aff3	0.0106948	0.0406962	8	11
ENSMUSG00000003153	Slc2a3	0.0107297	0.0406962	4	4
ENSMUSG00000020986	Sec23a	0.0107297	0.0406962	3	3
ENSMUSG00000054387	Mdm4	0.0107297	0.0406962	3	3
ENSMUSG00000024800	Rpp30	0.0107795	0.0406962	2	1
ENSMUSG00000031016	Wee1	0.0107795	0.0406962	2	3
ENSMUSG00000056413	Adap1	0.0107795	0.0406962	2	3
ENSMUSG00000075229	Ccdc58	0.0107795	0.0406962	2	2
ENSMUSG00000039852	Rere	0.0107952	0.0406962	7	7
ENSMUSG00000024878	Cbwd1	0.0108003	0.0406962	3	3
ENSMUSG00000029776	Hibadh	0.0108792	0.0408857	4	4
ENSMUSG00000006390	Elovl1	0.0109391	0.0408857	1	1
ENSMUSG00000026238	Ptma	0.0109391	0.0408857	1	2
ENSMUSG00000038884	A230050P20Rik	0.0109391	0.0408857	1	1
ENSMUSG00000047613	A430005L14Rik	0.0109391	0.0408857	1	2
ENSMUSG00000061024	Rrs1	0.0109391	0.0408857	1	1
ENSMUSG00000046337	Fam178b	0.0110136	0.0411167	3	3
ENSMUSG00000027091	Zc3h15	0.0112204	0.0416959	2	3
ENSMUSG00000037526	Atg14	0.0112204	0.0416959	2	2
ENSMUSG00000039676	Capsl	0.0112204	0.0416959	2	3
ENSMUSG00000069806	Cacng7	0.0112204	0.0416959	2	2
ENSMUSG00000034354	Mtmr3	0.0112628	0.0418054	4	5
ENSMUSG00000028639	Ybx1	0.0113691	0.0421033	3	3
ENSMUSG00000021537	Cetn3	0.0113691	0.0421033	2	1
ENSMUSG00000025423	Pias2	0.0115069	0.0424626	4	5
ENSMUSG00000000532	Acvr1b	0.0115186	0.0424626	2	2
ENSMUSG00000031701	Dnaja2	0.0115186	0.0424626	2	2
ENSMUSG00000033918	Parl	0.0115186	0.0424626	2	2
ENSMUSG00000040594	Ranbp17	0.0115691	0.0426	7	8
ENSMUSG00000060733	Ipmk	0.0115944	0.0426448	3	3
ENSMUSG00000005672	Kit	0.0116682	0.0428675	3	3
ENSMUSG00000017707	Serinc3	0.0118204	0.0433279	2	1
ENSMUSG00000031922	Cep57	0.0118204	0.0433279	2	2
ENSMUSG00000027109	Sp3	0.0119662	0.0436869	3	3
ENSMUSG00000004945	Tmem242	0.0119725	0.0436869	2	3
ENSMUSG00000001053	N4bp3	0.0120264	0.0436869	1	1
ENSMUSG00000020471	Pold2	0.0120264	0.0436869	1	1
ENSMUSG00000020895	Tmem107	0.0120264	0.0436869	1	1
ENSMUSG00000025155	Dus1l	0.0120264	0.0436869	1	1
ENSMUSG00000025362	Rps26	0.0120264	0.0436869	1	1
ENSMUSG00000035960	Apex1	0.0120264	0.0436869	1	2
ENSMUSG00000028676	Srsf10	0.0122794	0.0444562	2	2
ENSMUSG00000032387	Rbpms2	0.0122794	0.0444562	2	2
ENSMUSG00000044465	Fam160a2	0.0122794	0.0444562	2	2
ENSMUSG00000030067	Foxp1	0.0123169	0.044542	10	11
ENSMUSG00000033228	Scaf11	0.0123448	0.0445929	3	3
ENSMUSG00000036054	Sugp2	0.0124342	0.0447159	3	3
ENSMUSG00000032280	Tle3	0.0124342	0.0447159	2	3
ENSMUSG00000041740	Rnf10	0.0124342	0.0447159	2	2
ENSMUSG00000044934	Zfp367	0.0124342	0.0447159	2	2
ENSMUSG00000030513	Pcsk6	0.0125172	0.0449645	4	5
ENSMUSG00000052738	Suclg1	0.0125897	0.0451749	3	5
ENSMUSG00000023243	Kcnk5	0.0127462	0.0456167	2	2
ENSMUSG00000028212	Ccne2	0.0127462	0.0456167	2	2
ENSMUSG00000021180	Rps6ka5	0.0127552	0.0456167	5	3
ENSMUSG00000042348	Arl15	0.0130041	0.0463309	8	9
ENSMUSG00000017969	Ptgis	0.0130616	0.0463309	2	3
ENSMUSG00000007603	Dus3l	0.0131125	0.0463309	1	1
ENSMUSG00000017801	Mlx	0.0131125	0.0463309	1	1
ENSMUSG00000024968	Rcor2	0.0131125	0.0463309	1	1
ENSMUSG00000051817	Sox12	0.0131125	0.0463309	1	1
ENSMUSG00000079641	Rpl39	0.0131125	0.0463309	1	2
ENSMUSG00000040738	Ints8	0.0132016	0.0465947	3	3
ENSMUSG00000020099	Unc5b	0.0135411	0.047585	2	2
ENSMUSG00000020228	Helb	0.0135411	0.047585	2	2
ENSMUSG00000048175	Asb8	0.0135411	0.047585	2	2
ENSMUSG00000027187	Cat	0.0135411	0.047585	1	3
ENSMUSG00000029414	Kntc1	0.013602	0.0477473	3	3
ENSMUSG00000039968	Rsbn1l	0.0136829	0.0479518	3	3
ENSMUSG00000055538	Zcchc24	0.0137026	0.0479518	2	2
ENSMUSG00000022812	Gsk3b	0.0137047	0.0479518	5	6
ENSMUSG00000015305	Sash1	0.0138574	0.0484074	3	5
ENSMUSG00000025758	Plk4	0.0138649	0.0484074	2	2
ENSMUSG00000039318	Rab3gap2	0.0139272	0.0485717	3	3
ENSMUSG00000022035	Ccdc25	0.0140281	0.0485717	2	2
ENSMUSG00000020184	Mdm2	0.0141921	0.0485717	2	2
ENSMUSG00000023030	Slc11a2	0.0141921	0.0485717	2	2
ENSMUSG00000028389	Zfp37	0.0141921	0.0485717	2	2
ENSMUSG00000036840	Siah1a	0.0141921	0.0485717	2	2
ENSMUSG00000028766	Alpl	0.0141921	0.0485717	1	2
ENSMUSG00000025137	Pcyt2	0.0141974	0.0485717	2	3
ENSMUSG00000006398	Cdc20	0.0141974	0.0485717	1	0
ENSMUSG00000007836	Hnrnpa0	0.0141974	0.0485717	1	2
ENSMUSG00000019312	Grb7	0.0141974	0.0485717	1	1
ENSMUSG00000019428	Fkbp8	0.0141974	0.0485717	1	2
ENSMUSG00000034259	Exosc4	0.0141974	0.0485717	1	1
ENSMUSG00000049792	Bag5	0.0141974	0.0485717	1	1
ENSMUSG00000050148	Ubqln2	0.0141974	0.0485717	1	2
ENSMUSG00000056201	Cfl1	0.0141974	0.0485717	1	1
ENSMUSG00000074247	Dda1	0.0141974	0.0485717	1	1
ENSMUSG00000078570	1110065P20Rik	0.0141974	0.0485717	1	1
ENSMUSG00000021374	Nup153	0.0142569	0.0487236	3	4
ENSMUSG00000025962	Fastkd2	0.0143569	0.0489619	2	3
ENSMUSG00000020745	Pafah1b1	0.014507	0.0494217	2	3
ENSMUSG00000046679	C87436	0.0145226	0.0494227	2	2
ENSMUSG00000027534	Snx16	0.0148564	0.0505055	2	2
ENSMUSG00000041817	Fam169a	0.0149294	0.0507003	2	3
ENSMUSG00000021427	Ssr1	0.0150245	0.0509165	2	3
ENSMUSG00000022538	Lsg1	0.0150245	0.0509165	2	3
ENSMUSG00000005683	Cs	0.0151935	0.0511428	3	3
ENSMUSG00000006705	Pknox1	0.0151935	0.0511428	2	2
ENSMUSG00000026355	Mcm6	0.0151935	0.0511428	2	2
ENSMUSG00000003873	Bax	0.0152812	0.0511428	1	1
ENSMUSG00000009013	Dynll1	0.0152812	0.0511428	1	2
ENSMUSG00000022552	Sharpin	0.0152812	0.0511428	1	1
ENSMUSG00000022587	Ly6e	0.0152812	0.0511428	1	2
ENSMUSG00000023048	Prr13	0.0152812	0.0511428	1	1
ENSMUSG00000029047	Pex10	0.0152812	0.0511428	1	1
ENSMUSG00000032590	Apeh	0.0152812	0.0511428	1	1
ENSMUSG00000034892	Rps29	0.0152812	0.0511428	1	1
ENSMUSG00000079435	Rpl36a	0.0152812	0.0511428	1	1
ENSMUSG00000075415	Fnbp1	0.0154453	0.0516389	3	3
ENSMUSG00000021668	Polk	0.0156195	0.0521673	2	4
ENSMUSG00000040524	Zfp609	0.0160024	0.0533909	4	5
ENSMUSG00000020027	Socs2	0.0162244	0.0539645	2	3
ENSMUSG00000021431	Snrnp48	0.0162244	0.0539645	2	3
ENSMUSG00000040725	Hnrnpul1	0.0162244	0.0539645	2	3
ENSMUSG00000055653	Gpc3	0.0163171	0.0540386	6	8
ENSMUSG00000020423	Btg2	0.0163637	0.0540386	1	1
ENSMUSG00000039720	Got1l1	0.0163637	0.0540386	1	1
ENSMUSG00000046756	Mrps7	0.0163637	0.0540386	1	1
ENSMUSG00000053483	Usp21	0.0163637	0.0540386	1	2
ENSMUSG00000055200	Sertad3	0.0163637	0.0540386	1	1
ENSMUSG00000024404	Riok3	0.0163991	0.0541002	2	2
ENSMUSG00000021895	Arhgef3	0.0164919	0.0543511	4	5
ENSMUSG00000030086	Chchd6	0.0165538	0.0544994	3	5
ENSMUSG00000027195	Hsd17b12	0.0166158	0.0545923	5	4
ENSMUSG00000022139	Mbnl2	0.0166158	0.0545923	3	4
ENSMUSG00000031755	Bbs2	0.0167508	0.0548686	2	3
ENSMUSG00000032394	Igdcc3	0.0167508	0.0548686	2	2
ENSMUSG00000033295	Ptprf	0.0167508	0.0548686	2	3
ENSMUSG00000040865	Ino80d	0.0170538	0.0557481	3	5
ENSMUSG00000025047	Pdcd11	0.0172844	0.0559015	2	2
ENSMUSG00000032178	Ilf3	0.0172844	0.0559015	2	2
ENSMUSG00000034485	Uaca	0.0173296	0.0559015	4	4
ENSMUSG00000053414	Hunk	0.0173296	0.0559015	3	4
ENSMUSG00000020589	Fam49a	0.0174224	0.0559015	3	3
ENSMUSG00000001525	Tubb5	0.017445	0.0559015	2	2
ENSMUSG00000003814	Calr	0.017445	0.0559015	1	1
ENSMUSG00000020644	Id2	0.017445	0.0559015	1	1
ENSMUSG00000025153	Fasn	0.017445	0.0559015	1	1
ENSMUSG00000032417	Rwdd2a	0.017445	0.0559015	1	1
ENSMUSG00000044339	Alkbh2	0.017445	0.0559015	1	1
ENSMUSG00000045598	Zfp553	0.017445	0.0559015	1	1
ENSMUSG00000047084	Ngrn	0.017445	0.0559015	1	1
ENSMUSG00000052369	Tmem106c	0.017445	0.0559015	1	1
ENSMUSG00000081534	Slc48a1	0.017445	0.0559015	1	1
ENSMUSG00000022477	Aco2	0.0174638	0.0559015	2	3
ENSMUSG00000031357	Syap1	0.0174638	0.0559015	2	2
ENSMUSG00000044452	Zfp507	0.0174638	0.0559015	1	2
ENSMUSG00000059119	Nap1l4	0.0174638	0.0559015	1	3
ENSMUSG00000021938	Pspc1	0.0176088	0.0562557	3	3
ENSMUSG00000021556	Golm1	0.0176441	0.0562557	2	2
ENSMUSG00000024896	Minpp1	0.0176441	0.0562557	2	2
ENSMUSG00000032396	Dis3l	0.0176441	0.0562557	2	2
ENSMUSG00000024563	Smad2	0.0177024	0.0563861	3	3
ENSMUSG00000028019	Pdgfc	0.0178243	0.0567186	5	5
ENSMUSG00000045671	Spred2	0.0178905	0.056873	2	3
ENSMUSG00000022009	Nufip1	0.0180069	0.057187	2	2
ENSMUSG00000031523	Dlc1	0.0180705	0.0573325	7	8
ENSMUSG00000020253	Ppm1m	0.0185252	0.0583742	1	2
ENSMUSG00000024180	Tmem8	0.0185252	0.0583742	1	1
ENSMUSG00000035772	Mrps2	0.0185252	0.0583742	1	1
ENSMUSG00000046364	Rpl27a	0.0185252	0.0583742	1	1
ENSMUSG00000020115	Tbk1	0.0189278	0.0595269	2	3
ENSMUSG00000042472	Zfp410	0.0189278	0.0595269	2	3
ENSMUSG00000029550	Sppl3	0.0190422	0.0598283	3	3
ENSMUSG00000024300	Myo1f	0.0191143	0.0599968	1	2
ENSMUSG00000002847	Pla1a	0.0193016	0.0605259	2	2
ENSMUSG00000021360	Gcnt2	0.019435	0.060885	3	3
ENSMUSG00000029521	Chek2	0.0194897	0.0609973	2	2
ENSMUSG00000045237	1110012L19Rik	0.0196042	0.0610599	1	2
ENSMUSG00000032135	Mcam	0.0196042	0.0610599	1	1
ENSMUSG00000036820	Amdhd2	0.0196042	0.0610599	1	2
ENSMUSG00000073700	Klhl21	0.0196042	0.0610599	1	1
ENSMUSG00000029554	Mad1l1	0.0196256	0.061068	3	5
ENSMUSG00000028413	B4galt1	0.0196786	0.0611738	2	2
ENSMUSG00000030774	Pak1	0.0197325	0.0612827	3	3
ENSMUSG00000014767	Tbp	0.0198682	0.0615856	2	3
ENSMUSG00000019927	Ube2d1	0.0198682	0.0615856	2	2
ENSMUSG00000032096	Arcn1	0.0202497	0.0627081	2	2
ENSMUSG00000024036	Slc37a1	0.0204416	0.0632418	2	2
ENSMUSG00000001280	Sp1	0.0206343	0.0635596	2	2
ENSMUSG00000002297	Dbf4	0.0206343	0.0635596	2	3
ENSMUSG00000053838	Nudcd3	0.0206402	0.0635596	3	3
ENSMUSG00000026921	Egfl7	0.0206819	0.0635596	1	1
ENSMUSG00000038393	Txnip	0.0206819	0.0635596	1	1
ENSMUSG00000042988	Notum	0.0206819	0.0635596	1	1
ENSMUSG00000043372	Hexim2	0.0206819	0.0635596	1	2
ENSMUSG00000020375	Rufy1	0.0210219	0.0644206	2	3
ENSMUSG00000022682	Rrn3	0.0210219	0.0644206	2	2
ENSMUSG00000006599	Gtf2h1	0.0212168	0.064895	2	1
ENSMUSG00000026878	Rab14	0.0212168	0.064895	2	2
ENSMUSG00000032329	Hmg20a	0.0212579	0.0649591	2	3
ENSMUSG00000021577	Sdha	0.0214125	0.0653082	2	3
ENSMUSG00000018196	Glrx2	0.021609	0.0655595	2	3
ENSMUSG00000024188	Luc7l	0.021609	0.0655595	2	2
ENSMUSG00000029472	Anapc5	0.021609	0.0655595	2	2
ENSMUSG00000006676	Usp19	0.0217585	0.0655595	1	1
ENSMUSG00000030591	Psmd8	0.0217585	0.0655595	1	1
ENSMUSG00000035397	Klf16	0.0217585	0.0655595	1	1
ENSMUSG00000038976	Ppp1r9b	0.0217585	0.0655595	1	1
ENSMUSG00000042462	Dctpp1	0.0217585	0.0655595	1	1
ENSMUSG00000048878	Hexim1	0.0217585	0.0655595	1	1
ENSMUSG00000058569	Tmed9	0.0217585	0.0655595	1	1
ENSMUSG00000068856	Sf3b4	0.0217585	0.0655595	1	1
ENSMUSG00000070436	Serpinh1	0.0217585	0.0655595	1	1
ENSMUSG00000073771	Btbd19	0.0217585	0.0655595	1	2
ENSMUSG00000016409	Nkap	0.0218062	0.0656419	2	3
ENSMUSG00000029422	Rsrc2	0.0222029	0.066588	2	2
ENSMUSG00000050567	Maml1	0.0222029	0.066588	1	2
ENSMUSG00000066415	Msl2	0.0222029	0.066588	2	2
ENSMUSG00000026150	Mff	0.0224023	0.0671238	2	3
ENSMUSG00000005150	Wdr83	0.0228339	0.0679136	1	1
ENSMUSG00000007670	Khsrp	0.0228339	0.0679136	1	1
ENSMUSG00000020235	Fzr1	0.0228339	0.0679136	1	1
ENSMUSG00000027408	Cpxm1	0.0228339	0.0679136	1	1
ENSMUSG00000038644	Pold1	0.0228339	0.0679136	1	1
ENSMUSG00000041241	Mul1	0.0228339	0.0679136	1	1
ENSMUSG00000072235	Tuba1a	0.0228339	0.0679136	1	1
ENSMUSG00000073702	Rpl31	0.0228339	0.0679136	1	1
ENSMUSG00000000826	Dnajc5	0.0230051	0.0682343	2	2
ENSMUSG00000001774	Chordc1	0.0230051	0.0682343	2	2
ENSMUSG00000057236	Rbbp4	0.0230051	0.0682343	1	2
ENSMUSG00000024240	Epc1	0.0231711	0.0685204	4	3
ENSMUSG00000023022	Lima1	0.0231711	0.0685204	3	3
ENSMUSG00000030850	Ate1	0.0231789	0.0685204	3	6
ENSMUSG00000021377	Dek	0.0232075	0.0685204	2	2
ENSMUSG00000022864	D16Ertd472e	0.0232075	0.0685204	2	2
ENSMUSG00000024817	Uhrf2	0.0232801	0.0686719	3	3
ENSMUSG00000011831	Evi5	0.0234082	0.0689871	4	4
ENSMUSG00000025964	Adam23	0.023485	0.0690874	4	5
ENSMUSG00000027907	S100a11	0.0239082	0.0699503	3	3
ENSMUSG00000032518	Rpsa	0.0239082	0.0699503	2	3
ENSMUSG00000025140	Pycr1	0.0239082	0.0699503	1	2
ENSMUSG00000031297	Slc7a3	0.0239082	0.0699503	1	0
ENSMUSG00000033055	Ankrd54	0.0239082	0.0699503	1	1
ENSMUSG00000026672	Optn	0.0240245	0.070227	3	4
ENSMUSG00000026393	Nek7	0.0241046	0.0703976	5	6
ENSMUSG00000031930	Wwp2	0.0243848	0.0710875	2	2
ENSMUSG00000049470	Aff4	0.0243848	0.0710875	3	3
ENSMUSG00000033732	Sf3b3	0.0244373	0.0711764	2	4
ENSMUSG00000039753	Fbxl5	0.0244968	0.0712855	3	3
ENSMUSG00000020914	Top2a	0.0246448	0.0715874	2	2
ENSMUSG00000028763	Hspg2	0.0246448	0.0715874	2	3
ENSMUSG00000027296	Itpka	0.0249812	0.07224	2	3
ENSMUSG00000030697	Ppp4c	0.0249812	0.07224	1	1
ENSMUSG00000031157	Pqbp1	0.0249812	0.07224	1	1
ENSMUSG00000047777	Phf13	0.0249812	0.07224	1	1
ENSMUSG00000057134	Ado	0.0249812	0.07224	1	1
ENSMUSG00000024006	Stk38	0.025062	0.0724089	2	2
ENSMUSG00000026696	Vamp4	0.0252717	0.0729495	2	2
ENSMUSG00000027242	Wdr76	0.0254821	0.0734257	3	4
ENSMUSG00000022545	Ercc4	0.0254821	0.0734257	2	2
ENSMUSG00000026843	Fubp3	0.0256932	0.0739681	2	2
ENSMUSG00000048058	Ldlrad3	0.0258591	0.0740806	4	4
ENSMUSG00000021036	Sptlc2	0.0258626	0.0740806	3	4
ENSMUSG00000033335	Dnm2	0.025905	0.0740806	2	3
ENSMUSG00000052056	Zfp217	0.025905	0.0740806	2	2
ENSMUSG00000043004	Gng2	0.0259782	0.0740806	3	3
ENSMUSG00000038612	Mcl1	0.0260531	0.0740806	2	2
ENSMUSG00000055874	Foxi3	0.0260531	0.0740806	2	2
ENSMUSG00000001131	Timp1	0.0260531	0.0740806	1	1
ENSMUSG00000002948	Map2k7	0.0260531	0.0740806	1	1
ENSMUSG00000021760	Gpx8	0.0260531	0.0740806	1	1
ENSMUSG00000022203	Efs	0.0260531	0.0740806	1	1
ENSMUSG00000024683	Mrpl16	0.0260531	0.0740806	1	1
ENSMUSG00000024732	Ccdc86	0.0260531	0.0740806	1	2
ENSMUSG00000052146	Rps10	0.0260531	0.0740806	1	1
ENSMUSG00000026918	Brd3	0.0263308	0.0748045	2	3
ENSMUSG00000061048	Cdh3	0.0265448	0.0753462	2	3
ENSMUSG00000044968	Napepld	0.0267594	0.0758889	2	2
ENSMUSG00000005514	Por	0.0269748	0.0762532	1	2
ENSMUSG00000021248	Tmed10	0.0269748	0.0762532	2	2
ENSMUSG00000019979	Apaf1	0.0270314	0.0762532	3	6
ENSMUSG00000051510	Mafg	0.0271238	0.0762532	2	2
ENSMUSG00000020267	Hint1	0.0271238	0.0762532	1	1
ENSMUSG00000024014	Pim1	0.0271238	0.0762532	1	1
ENSMUSG00000026278	Bok	0.0271238	0.0762532	1	1
ENSMUSG00000030588	Yif1b	0.0271238	0.0762532	1	1
ENSMUSG00000037411	Serpine1	0.0271238	0.0762532	1	1
ENSMUSG00000052456	Asna1	0.0271238	0.0762532	1	1
ENSMUSG00000024785	Rcl1	0.0271909	0.0763091	2	3
ENSMUSG00000034327	Kctd9	0.0271909	0.0763091	2	2
ENSMUSG00000020064	Herc4	0.0273874	0.0767941	3	3
ENSMUSG00000027650	Tti1	0.0276251	0.0771958	2	4
ENSMUSG00000030177	Ccdc77	0.0276251	0.0771958	2	2
ENSMUSG00000033107	Rnf125	0.0276251	0.0771958	2	2
ENSMUSG00000001833	Sept7	0.0276262	0.0771958	3	5
ENSMUSG00000039431	Mtmr7	0.027746	0.0774636	3	3
ENSMUSG00000031652	N4bp1	0.0278433	0.0776647	2	1
ENSMUSG00000057522	Spop	0.0278661	0.0776647	3	3
ENSMUSG00000026797	Stxbp1	0.0280622	0.0779051	1	2
ENSMUSG00000035754	Wdr18	0.0281933	0.0779051	2	2
ENSMUSG00000022114	Spry2	0.0281933	0.0779051	1	1
ENSMUSG00000022706	Mrpl40	0.0281933	0.0779051	1	1
ENSMUSG00000024767	Otub1	0.0281933	0.0779051	1	1
ENSMUSG00000028833	Ncdn	0.0281933	0.0779051	1	1
ENSMUSG00000032579	Hemk1	0.0281933	0.0779051	1	1
ENSMUSG00000053929	Cyhr1	0.0281933	0.0779051	1	1
ENSMUSG00000061477	Rps7	0.0281933	0.0779051	1	1
ENSMUSG00000006134	Crkl	0.0282817	0.078016	2	2
ENSMUSG00000024120	Lrpprc	0.0287143	0.0790745	3	6
ENSMUSG00000009079	Ewsr1	0.0289445	0.0794982	2	0
ENSMUSG00000038002	Cramp1l	0.0289445	0.0794982	2	2
ENSMUSG00000026425	Srgap2	0.0290211	0.0794982	4	6
ENSMUSG00000022855	Senp2	0.0291668	0.0794982	2	3
ENSMUSG00000003344	Btbd2	0.0292616	0.0794982	1	2
ENSMUSG00000003500	Impdh1	0.0292616	0.0794982	1	1
ENSMUSG00000006378	Gcat	0.0292616	0.0794982	1	1
ENSMUSG00000029581	Fscn1	0.0292616	0.0794982	1	1
ENSMUSG00000032115	Hyou1	0.0292616	0.0794982	1	1
ENSMUSG00000034120	Srsf2	0.0292616	0.0794982	1	1
ENSMUSG00000037525	Bcdin3d	0.0292616	0.0794982	1	1
ENSMUSG00000043895	S1pr2	0.0292616	0.0794982	1	1
ENSMUSG00000059316	Slc27a4	0.0292616	0.0794982	1	1
ENSMUSG00000068922	Msto1	0.0292616	0.0794982	1	1
ENSMUSG00000005371	Fbxo11	0.0293285	0.0796131	3	3
ENSMUSG00000020451	Limk2	0.0293898	0.0796457	2	2
ENSMUSG00000079020	Slc45a4	0.0293898	0.0796457	2	3
ENSMUSG00000024590	Lmnb1	0.0296135	0.0801847	2	2
ENSMUSG00000096188	Cmtm4	0.0298379	0.0807245	2	2
ENSMUSG00000026380	Tfcp2l1	0.0300629	0.0811616	2	3
ENSMUSG00000034518	Hmgxb4	0.0300629	0.0811616	2	2
ENSMUSG00000031605	Klhl2	0.0300747	0.0811616	2	4
ENSMUSG00000020570	Sypl	0.0302886	0.0815071	2	3
ENSMUSG00000053754	Chd8	0.0302886	0.0815071	2	2
ENSMUSG00000019960	Dusp6	0.0303288	0.0815071	2	2
ENSMUSG00000018446	C1qbp	0.0303288	0.0815071	1	1
ENSMUSG00000026199	Ankzf1	0.0303288	0.0815071	1	1
ENSMUSG00000016382	Pls3	0.0307041	0.0823788	3	3
ENSMUSG00000085793	Lin52	0.0307041	0.0823788	2	4
ENSMUSG00000050565	Tor1aip2	0.0307421	0.0824123	2	2
ENSMUSG00000037851	Iars	0.0309698	0.082954	2	2
ENSMUSG00000035898	Uba6	0.0313404	0.0836251	2	4
ENSMUSG00000004897	Hdgf	0.0313948	0.0836251	1	2
ENSMUSG00000027996	Sfrp2	0.0313948	0.0836251	1	1
ENSMUSG00000034189	Hsdl1	0.0313948	0.0836251	1	1
ENSMUSG00000045294	Insig1	0.0313948	0.0836251	1	1
ENSMUSG00000020368	Canx	0.0314273	0.0836251	2	3
ENSMUSG00000027959	Sass6	0.0314273	0.0836251	2	0
ENSMUSG00000042195	Slc35f2	0.0314273	0.0836251	1	3
ENSMUSG00000014907	Naf1	0.0316571	0.084029	2	2
ENSMUSG00000020955	Ap4s1	0.0316571	0.084029	2	3
ENSMUSG00000036188	Ankmy2	0.0316571	0.084029	2	2
ENSMUSG00000035246	Pcyt1b	0.0317255	0.0841416	3	3
ENSMUSG00000058446	Znrf2	0.0318544	0.0842946	2	4
ENSMUSG00000040084	Bub1b	0.0318875	0.0842946	1	2
ENSMUSG00000043962	Thrap3	0.0318875	0.0842946	2	2
ENSMUSG00000027642	Rpn2	0.0321186	0.0846976	2	2
ENSMUSG00000030662	Ipo5	0.0321186	0.0846976	2	2
ENSMUSG00000040028	Elavl1	0.0321186	0.0846976	2	2
ENSMUSG00000064105	Cnnm2	0.0322428	0.084956	4	3
ENSMUSG00000030117	Gdf3	0.0324596	0.0853186	1	2
ENSMUSG00000030689	Ino80e	0.0324596	0.0853186	1	2
ENSMUSG00000072964	Bhlhb9	0.0324596	0.0853186	1	1
ENSMUSG00000034640	Tiparp	0.0328158	0.0861147	2	3
ENSMUSG00000038172	Ttc39b	0.0331587	0.0869131	4	4
ENSMUSG00000005621	Zfp592	0.0332838	0.0869131	3	3
ENSMUSG00000032336	Nptn	0.0334228	0.0869131	3	3
ENSMUSG00000016481	Cr1l	0.0335189	0.0869131	2	2
ENSMUSG00000020572	Nampt	0.0335189	0.0869131	2	2
ENSMUSG00000020629	Adi1	0.0335233	0.0869131	2	2
ENSMUSG00000000346	Dazap2	0.0335233	0.0869131	1	1
ENSMUSG00000001445	Mrpl10	0.0335233	0.0869131	1	1
ENSMUSG00000003573	Homer3	0.0335233	0.0869131	1	1
ENSMUSG00000014856	Tmem208	0.0335233	0.0869131	1	1
ENSMUSG00000018449	Rpain	0.0335233	0.0869131	1	1
ENSMUSG00000021127	Zfp36l1	0.0335233	0.0869131	1	1
ENSMUSG00000024862	Klc2	0.0335233	0.0869131	1	1
ENSMUSG00000027079	Clp1	0.0335233	0.0869131	1	1
ENSMUSG00000044502	Bod1	0.0335233	0.0869131	1	1
ENSMUSG00000025968	Ndufs1	0.0337545	0.0873027	1	2
ENSMUSG00000041193	Pla2g5	0.0337545	0.0873027	2	2
ENSMUSG00000030583	Sipa1l3	0.0338211	0.0874049	3	3
ENSMUSG00000018697	Aatf	0.0339544	0.0876794	3	3
ENSMUSG00000070544	Top1	0.0342218	0.0882994	3	5
ENSMUSG00000075595	Zfp652	0.0343559	0.0883985	3	3
ENSMUSG00000022125	Cln5	0.0345857	0.0883985	1	0
ENSMUSG00000022474	Pmm1	0.0345857	0.0883985	1	2
ENSMUSG00000024579	Pcyox1l	0.0345857	0.0883985	1	1
ENSMUSG00000027342	Pcna	0.0345857	0.0883985	1	1
ENSMUSG00000028889	Yrdc	0.0345857	0.0883985	1	1
ENSMUSG00000029599	Ddx54	0.0345857	0.0883985	1	1
ENSMUSG00000055760	Gemin6	0.0345857	0.0883985	1	2
ENSMUSG00000026082	Rev1	0.0350306	0.0893876	3	4
ENSMUSG00000022300	Dcaf13	0.0354224	0.0903158	2	2
ENSMUSG00000002486	Tchp	0.035647	0.0903598	1	1
ENSMUSG00000037706	Cd81	0.035647	0.0903598	1	1
ENSMUSG00000038975	Rabggtb	0.035647	0.0903598	1	1
ENSMUSG00000039662	Icmt	0.035647	0.0903598	1	1
ENSMUSG00000041453	Rpl21	0.035647	0.0903598	1	1
ENSMUSG00000068391	Chrac1	0.035647	0.0903598	1	1
ENSMUSG00000027551	Zfp64	0.0356632	0.0903598	1	3
ENSMUSG00000028745	Capzb	0.0356632	0.0903598	2	2
ENSMUSG00000031367	Ap1s2	0.0359046	0.0909003	2	2
ENSMUSG00000030494	Rhpn2	0.0361467	0.0914416	2	3
ENSMUSG00000046079	Lrrc8d	0.0362623	0.0916622	3	2
ENSMUSG00000014959	Gorasp2	0.0363895	0.0919118	2	2
ENSMUSG00000028156	Eif4e	0.0366328	0.0919956	2	2
ENSMUSG00000034042	Gpbp1l1	0.0366328	0.0919956	2	4
ENSMUSG00000016940	Kctd2	0.0367072	0.0919956	1	2
ENSMUSG00000022982	Sod1	0.0367072	0.0919956	1	1
ENSMUSG00000023942	Slc29a1	0.0367072	0.0919956	1	1
ENSMUSG00000032551	1110059G10Rik	0.0367072	0.0919956	1	1
ENSMUSG00000036748	Cuedc2	0.0367072	0.0919956	1	2
ENSMUSG00000043923	Ccdc84	0.0367072	0.0919956	1	2
ENSMUSG00000044147	Arf6	0.0367072	0.0919956	1	1
ENSMUSG00000075706	Gpx4	0.0367072	0.0919956	1	1
ENSMUSG00000034462	Pkd2	0.0368768	0.0922063	4	4
ENSMUSG00000037331	Larp1	0.0368768	0.0922063	1	2
ENSMUSG00000038546	Ranbp9	0.0370956	0.0926817	3	2
ENSMUSG00000019189	Rnf145	0.0373667	0.0932758	2	2
ENSMUSG00000025404	R3hdm2	0.0375159	0.0932758	2	4
ENSMUSG00000002718	Cse1l	0.0376125	0.0932758	2	2
ENSMUSG00000025421	Hdhd2	0.0376125	0.0932758	2	2
ENSMUSG00000005413	Hmox1	0.0377662	0.0932758	1	1
ENSMUSG00000020397	Med7	0.0377662	0.0932758	1	2
ENSMUSG00000023723	Mrps23	0.0377662	0.0932758	1	1
ENSMUSG00000024392	Bag6	0.0377662	0.0932758	1	1
ENSMUSG00000027286	Lrrc57	0.0377662	0.0932758	1	1
ENSMUSG00000030825	Hsd17b14	0.0377662	0.0932758	1	1
ENSMUSG00000032494	Tdgf1	0.0377662	0.0932758	1	1
ENSMUSG00000095325	Zfp870	0.0377662	0.0932758	1	1
ENSMUSG00000020176	Grb10	0.0379387	0.093559	3	3
ENSMUSG00000041966	Dcaf17	0.0381061	0.0939003	2	2
ENSMUSG00000045078	Rnf216	0.0382219	0.0940421	3	3
ENSMUSG00000054611	Kdm2a	0.0382219	0.0940421	3	3
ENSMUSG00000000303	Cdh1	0.0383539	0.0942951	2	2
ENSMUSG00000030263	Lrmp	0.0386022	0.0947616	2	3
ENSMUSG00000038299	Wdr36	0.0386022	0.0947616	2	2
ENSMUSG00000020271	Fbxw11	0.0387915	0.0947969	3	3
ENSMUSG00000026426	Arl8a	0.038824	0.0947969	2	2
ENSMUSG00000022102	Dok2	0.038824	0.0947969	1	1
ENSMUSG00000030867	Plk1	0.038824	0.0947969	1	1
ENSMUSG00000057506	Bloc1s2	0.038824	0.0947969	1	1
ENSMUSG00000026094	Stk17b	0.0388512	0.0947969	2	2
ENSMUSG00000020900	Myh10	0.0390779	0.0951904	3	3
ENSMUSG00000028788	Ptp4a2	0.0391008	0.0951904	2	2
ENSMUSG00000037622	Wdtc1	0.0391008	0.0951904	2	2
ENSMUSG00000020863	Luc7l3	0.039351	0.0955835	3	4
ENSMUSG00000015961	Adss	0.039351	0.0955835	1	2
ENSMUSG00000041119	Pde9a	0.039351	0.0955835	2	2
ENSMUSG00000015733	Capza2	0.0396018	0.0959331	2	2
ENSMUSG00000054115	Skp2	0.0396018	0.0959331	1	2
ENSMUSG00000041328	Pcf11	0.0398532	0.0959331	2	2
ENSMUSG00000019471	Cdc37	0.0398806	0.0959331	1	1
ENSMUSG00000021037	Ahsa1	0.0398806	0.0959331	1	1
ENSMUSG00000023018	Smarcd1	0.0398806	0.0959331	1	1
ENSMUSG00000028756	Pink1	0.0398806	0.0959331	1	1
ENSMUSG00000028850	Gpatch3	0.0398806	0.0959331	1	2
ENSMUSG00000028857	Tmem222	0.0398806	0.0959331	1	1
ENSMUSG00000035027	Map2k2	0.0398806	0.0959331	1	1
ENSMUSG00000038930	Rccd1	0.0398806	0.0959331	1	1
ENSMUSG00000073000	Gm10451	0.0398806	0.0959331	1	1
ENSMUSG00000075266	Cenpw	0.0398806	0.0959331	1	1
ENSMUSG00000049313	Sorl1	0.0403802	0.0970625	3	2
ENSMUSG00000020076	Ddx50	0.0408649	0.0973136	2	2
ENSMUSG00000029640	Usp12	0.0408649	0.0973136	2	2
ENSMUSG00000004561	Mettl17	0.0409361	0.0973136	1	1
ENSMUSG00000020156	Mum1	0.0409361	0.0973136	1	1
ENSMUSG00000024486	Hbegf	0.0409361	0.0973136	1	1
ENSMUSG00000025364	Pa2g4	0.0409361	0.0973136	1	1
ENSMUSG00000029066	Mrpl20	0.0409361	0.0973136	1	2
ENSMUSG00000031156	Slc35a2	0.0409361	0.0973136	1	1
ENSMUSG00000041079	Rwdd2b	0.0409361	0.0973136	1	1
ENSMUSG00000046897	Zfp740	0.0409361	0.0973136	1	1
ENSMUSG00000057388	Mrpl18	0.0409361	0.0973136	1	1
ENSMUSG00000068566	Myadm	0.0409361	0.0973136	1	2
ENSMUSG00000074886	Grk6	0.0409361	0.0973136	1	1
ENSMUSG00000035992	Fnip1	0.0412604	0.0978685	3	3
ENSMUSG00000049076	Acap2	0.0412604	0.0978685	3	3
ENSMUSG00000006673	Qrich1	0.0413744	0.0979951	2	2
ENSMUSG00000037572	Wdhd1	0.0413744	0.0979951	1	2
ENSMUSG00000040043	Rbms2	0.04163	0.0985284	2	2
ENSMUSG00000002326	Gmpr2	0.0419905	0.0988283	1	1
ENSMUSG00000017724	Etv4	0.0419905	0.0988283	1	1
ENSMUSG00000025393	Atp5b	0.0419905	0.0988283	1	1
ENSMUSG00000031821	Gins2	0.0419905	0.0988283	1	1
ENSMUSG00000032171	Pin1	0.0419905	0.0988283	1	1
ENSMUSG00000039356	Exosc2	0.0419905	0.0988283	1	1
ENSMUSG00000054312	Mrps21	0.0419905	0.0988283	1	1
ENSMUSG00000020128	Vps54	0.0420013	0.0988283	3	3
ENSMUSG00000021189	Atxn3	0.0426585	0.100187	1	2
ENSMUSG00000036550	Cnot1	0.0427488	0.100187	2	3
ENSMUSG00000028126	Pip5k1a	0.0429171	0.100187	2	2
ENSMUSG00000029276	Glmn	0.0429171	0.100187	2	2
ENSMUSG00000027305	Ndufaf1	0.0430436	0.100187	2	2
ENSMUSG00000015120	Ube2i	0.0430436	0.100187	1	1
ENSMUSG00000024393	Prrc2a	0.0430436	0.100187	1	1
ENSMUSG00000024959	Bad	0.0430436	0.100187	1	1
ENSMUSG00000029363	Rfc5	0.0430436	0.100187	1	1
ENSMUSG00000039740	Alg2	0.0430436	0.100187	1	1
ENSMUSG00000043091	Tuba1c	0.0430436	0.100187	1	2
ENSMUSG00000046062	Ppp1r15b	0.0430436	0.100187	1	0
ENSMUSG00000052293	Taf9	0.0430436	0.100187	1	1
ENSMUSG00000056429	Tgoln1	0.0430436	0.100187	1	1
ENSMUSG00000063200	Nol7	0.0430436	0.100187	1	1
ENSMUSG00000042055	Wdr11	0.0431763	0.100408	2	2
ENSMUSG00000047466	8030462N17Rik	0.0432005	0.100408	3	3
ENSMUSG00000040928	S100pbp	0.0434361	0.100883	2	2
ENSMUSG00000044950	Pwwp2a	0.0436964	0.101415	2	2
ENSMUSG00000010936	Vac14	0.0439574	0.101829	2	3
ENSMUSG00000021171	Esyt2	0.0439586	0.101829	3	3
ENSMUSG00000016921	Srsf6	0.0440956	0.101829	1	2
ENSMUSG00000018559	Ctdnep1	0.0440956	0.101829	1	1
ENSMUSG00000020649	Rrm2	0.0440956	0.101829	1	1
ENSMUSG00000031578	Mak16	0.0440956	0.101829	1	1
ENSMUSG00000036214	Znrd1as	0.0440956	0.101829	1	1
ENSMUSG00000000127	Fer	0.0444062	0.102425	3	8
ENSMUSG00000048612	Myof	0.0444167	0.102425	5	5
ENSMUSG00000022419	Deptor	0.0448771	0.103413	3	4
ENSMUSG00000016559	H3f3b	0.0451465	0.103517	1	1
ENSMUSG00000021235	Coq6	0.0451465	0.103517	1	1
ENSMUSG00000024308	Tapbp	0.0451465	0.103517	1	1
ENSMUSG00000031916	Cog8	0.0451465	0.103517	1	1
ENSMUSG00000034928	Rnf44	0.0451465	0.103517	1	1
ENSMUSG00000030704	Rab6a	0.0452708	0.103728	2	2
ENSMUSG00000022752	Tomm70a	0.0455352	0.104186	2	3
ENSMUSG00000040446	Rprd1a	0.0455352	0.104186	2	2
ENSMUSG00000010362	Rdm1	0.0461962	0.105178	2	2
ENSMUSG00000019487	Trip10	0.0461962	0.105178	1	2
ENSMUSG00000025102	3110040N11Rik	0.0461962	0.105178	1	1
ENSMUSG00000026248	Mrpl44	0.0461962	0.105178	1	1
ENSMUSG00000038762	Abcf1	0.0461962	0.105178	1	1
ENSMUSG00000042626	Shc1	0.0461962	0.105178	1	1
ENSMUSG00000054716	Zfp771	0.0461962	0.105178	1	1
ENSMUSG00000038816	Ctnnal1	0.0465986	0.106019	2	2
ENSMUSG00000031600	Vps37a	0.0468658	0.106552	2	3
ENSMUSG00000032998	Foxj3	0.0468997	0.106554	3	4
ENSMUSG00000059208	Hnrnpm	0.0471336	0.106888	2	2
ENSMUSG00000003662	Ciao1	0.0472447	0.106888	1	1
ENSMUSG00000018932	Map2k3	0.0472447	0.106888	1	1
ENSMUSG00000023110	Prmt5	0.0472447	0.106888	1	2
ENSMUSG00000023951	Vegfa	0.0472447	0.106888	1	1
ENSMUSG00000028998	Tomm7	0.0472447	0.106888	1	1
ENSMUSG00000024287	Thoc1	0.047671	0.107668	3	4
ENSMUSG00000042408	Zmym6	0.047671	0.107668	2	3
ENSMUSG00000024400	Wdr33	0.0476894	0.107668	3	3
ENSMUSG00000059288	Cdyl	0.0480327	0.108367	4	4
ENSMUSG00000022234	Cct5	0.0482921	0.108423	2	2
ENSMUSG00000021731	Mrps30	0.0482921	0.108423	1	1
ENSMUSG00000023938	Aars2	0.0482921	0.108423	1	1
ENSMUSG00000025130	P4hb	0.0482921	0.108423	1	1
ENSMUSG00000025651	Uqcrc1	0.0482921	0.108423	1	2
ENSMUSG00000031169	Porcn	0.0482921	0.108423	1	1
ENSMUSG00000033373	Fntb	0.0483259	0.108423	3	3
ENSMUSG00000071454	Dtnb	0.048853	0.109454	3	4
ENSMUSG00000021823	Vcl	0.0489665	0.109556	2	3
ENSMUSG00000025026	Add3	0.0489665	0.109556	3	3
ENSMUSG00000040624	Plekhg1	0.0492069	0.110018	4	4
ENSMUSG00000066735	Vkorc1l1	0.0492964	0.110083	2	2
ENSMUSG00000028953	Abcf2	0.0493384	0.110083	2	2
ENSMUSG00000032215	Rsl24d1	0.0493384	0.110083	1	1
ENSMUSG00000022464	Slc38a4	0.0495692	0.110446	2	2
ENSMUSG00000033054	Npat	0.0495692	0.110446	2	2
ENSMUSG00000020114	Cand1	0.0498426	0.110902	2	2
ENSMUSG00000029131	Dnajb6	0.0498426	0.110902	2	2
ENSMUSG00000059182	Skap2	0.049919	0.110996	4	4
ENSMUSG00000021196	Pfkp	0.0501165	0.111359	2	4
ENSMUSG00000028640	Tfap2c	0.0503835	0.111509	1	1
ENSMUSG00000032562	Gnai2	0.0503835	0.111509	1	1
ENSMUSG00000046691	Chtf8	0.0503835	0.111509	1	2
ENSMUSG00000030265	Kras	0.050391	0.111509	2	2
ENSMUSG00000031696	Vps35	0.050391	0.111509	2	3
ENSMUSG00000024425	Ndfip1	0.050666	0.112041	2	2
ENSMUSG00000068394	Cep152	0.0512177	0.113183	2	2
ENSMUSG00000020430	Pes1	0.0514274	0.113491	1	1
ENSMUSG00000026701	Prdx6	0.0514274	0.113491	1	1
ENSMUSG00000047534	Mis18bp1	0.0517715	0.114173	2	2
ENSMUSG00000037519	Ppfia1	0.0523275	0.114774	2	3
ENSMUSG00000033487	Fndc3a	0.0523333	0.114774	3	4
ENSMUSG00000028582	Cc2d1b	0.0524702	0.114774	2	2
ENSMUSG00000003464	Pex19	0.0524702	0.114774	1	1
ENSMUSG00000022557	Bop1	0.0524702	0.114774	1	1
ENSMUSG00000030796	Tead2	0.0524702	0.114774	1	1
ENSMUSG00000032199	Polr2m	0.0524702	0.114774	1	1
ENSMUSG00000035632	Cnot3	0.0524702	0.114774	1	1
ENSMUSG00000040414	Slc25a28	0.0524702	0.114774	1	1
ENSMUSG00000041548	Hspb8	0.0524702	0.114774	1	1
ENSMUSG00000042642	Flad1	0.0524702	0.114774	1	1
ENSMUSG00000033813	Tcea1	0.0526063	0.114994	2	2
ENSMUSG00000029106	Add1	0.0534458	0.116737	2	2
ENSMUSG00000011114	Tbrg1	0.0535119	0.116737	2	3
ENSMUSG00000027298	Tyro3	0.0535119	0.116737	1	2
ENSMUSG00000027763	Mbnl1	0.0543099	0.118398	3	4
ENSMUSG00000060671	Atp8b2	0.0545524	0.118527	2	2
ENSMUSG00000021913	Ogdhl	0.0545524	0.118527	1	1
ENSMUSG00000032127	Vps11	0.0545524	0.118527	1	1
ENSMUSG00000036781	Rps27l	0.0545524	0.118527	1	1
ENSMUSG00000041164	Zmiz2	0.0545524	0.118527	1	1
ENSMUSG00000026806	Ddx31	0.0548556	0.119106	2	3
ENSMUSG00000027104	Atf2	0.0550874	0.119529	3	4
ENSMUSG00000025417	Pip4k2c	0.0555917	0.120219	1	1
ENSMUSG00000030611	Mrps11	0.0555917	0.120219	1	2
ENSMUSG00000030801	Kat8	0.0555917	0.120219	1	2
ENSMUSG00000072419	Dppa2	0.0555917	0.120219	1	1
ENSMUSG00000046985	Tapt1	0.0557078	0.12039	2	2
ENSMUSG00000055531	Cpsf6	0.0559929	0.120925	2	2
ENSMUSG00000027184	Caprin1	0.0562785	0.121393	2	2
ENSMUSG00000039361	Picalm	0.0562846	0.121393	3	4
ENSMUSG00000021279	Cdc42bpb	0.0565646	0.121651	2	1
ENSMUSG00000026779	Mastl	0.0565646	0.121651	2	2
ENSMUSG00000002984	Tomm40	0.0566299	0.121651	1	1
ENSMUSG00000031328	Flna	0.0566299	0.121651	1	2
ENSMUSG00000040010	Slc7a5	0.0566299	0.121651	1	1
ENSMUSG00000051451	Crebzf	0.0566299	0.121651	1	1
ENSMUSG00000032349	Elovl5	0.0568512	0.121964	2	2
ENSMUSG00000042548	Asxl1	0.0568512	0.121964	1	2
ENSMUSG00000021177	Tdp1	0.0574259	0.122577	2	2
ENSMUSG00000060261	Gtf2i	0.0574259	0.122577	2	1
ENSMUSG00000036873	2410004B18Rik	0.057667	0.122577	2	2
ENSMUSG00000001175	Calm1	0.057667	0.122577	1	1
ENSMUSG00000018239	Zcchc10	0.057667	0.122577	1	1
ENSMUSG00000018965	Ywhah	0.057667	0.122577	1	1
ENSMUSG00000029598	Plbd2	0.057667	0.122577	1	1
ENSMUSG00000030298	Sec13	0.057667	0.122577	1	1
ENSMUSG00000047407	Tgif1	0.057667	0.122577	1	1
ENSMUSG00000054499	Dedd2	0.057667	0.122577	1	2
ENSMUSG00000058550	Dppa4	0.057667	0.122577	1	1
ENSMUSG00000036893	Ehmt1	0.0576679	0.122577	3	3
ENSMUSG00000022100	Xpo7	0.0585406	0.123882	4	4
ENSMUSG00000038301	Snx10	0.0585816	0.123882	1	2
ENSMUSG00000020869	Lrrc59	0.058703	0.123882	2	3
ENSMUSG00000027428	Rbbp9	0.058703	0.123882	2	3
ENSMUSG00000006998	Psmd2	0.058703	0.123882	1	1
ENSMUSG00000024712	Rfk	0.058703	0.123882	1	1
ENSMUSG00000033669	Zfp7	0.058703	0.123882	1	1
ENSMUSG00000036450	Hif1an	0.058703	0.123882	1	2
ENSMUSG00000041703	Zic5	0.058703	0.123882	1	1
ENSMUSG00000044349	Snhg11	0.058703	0.123882	1	1
ENSMUSG00000028718	Stil	0.0591624	0.12477	1	2
ENSMUSG00000023915	Tnfrsf21	0.0594535	0.125302	3	3
ENSMUSG00000001138	Cnnm3	0.0597378	0.125329	1	1
ENSMUSG00000001909	Trmt1	0.0597378	0.125329	1	2
ENSMUSG00000025858	Get4	0.0597378	0.125329	1	1
ENSMUSG00000026816	Gtf3c5	0.0597378	0.125329	1	2
ENSMUSG00000028681	Ptch2	0.0597378	0.125329	1	1
ENSMUSG00000061028	Clasrp	0.0597378	0.125329	1	1
ENSMUSG00000025025	Mxi1	0.0600373	0.125794	2	3
ENSMUSG00000034484	Snx2	0.0600373	0.125794	2	3
ENSMUSG00000032504	Pdcd6ip	0.0606231	0.126921	2	3
ENSMUSG00000075486	Commd6	0.0607714	0.126921	2	2
ENSMUSG00000029447	Cct6a	0.0607714	0.126921	1	1
ENSMUSG00000035505	Cox18	0.0607714	0.126921	1	1
ENSMUSG00000045427	Hnrnph2	0.0607714	0.126921	1	1
ENSMUSG00000027500	Stmn2	0.0609167	0.127143	2	4
ENSMUSG00000019943	Atp2b1	0.061017	0.127188	3	3
ENSMUSG00000056124	B4galt6	0.0612108	0.127509	2	2
ENSMUSG00000047412	Zbtb44	0.0615054	0.128041	2	3
ENSMUSG00000056267	Cep70	0.0618005	0.128085	2	2
ENSMUSG00000022400	Rbx1	0.0618039	0.128085	1	1
ENSMUSG00000022820	Ndufb4	0.0618039	0.128085	1	1
ENSMUSG00000026873	Phf19	0.0618039	0.128085	1	1
ENSMUSG00000027203	Dut	0.0618039	0.128085	1	2
ENSMUSG00000036822	Topors	0.0618039	0.128085	1	2
ENSMUSG00000038845	Phb	0.0618039	0.128085	1	1
ENSMUSG00000034187	Nsf	0.0620931	0.128443	3	3
ENSMUSG00000035901	Dennd5a	0.0620961	0.128443	2	2
ENSMUSG00000047221	Fam185a	0.0620961	0.128443	2	2
ENSMUSG00000029499	Pxmp2	0.0628353	0.129475	1	1
ENSMUSG00000050222	Il17d	0.0628353	0.129475	1	1
ENSMUSG00000072582	Ptrh2	0.0628353	0.129475	1	1
ENSMUSG00000013662	Atad1	0.0629857	0.129702	2	2
ENSMUSG00000030556	Lrrc28	0.0637237	0.130682	2	4
ENSMUSG00000002147	Stat6	0.0638656	0.130682	1	2
ENSMUSG00000018379	Srsf1	0.0638656	0.130682	1	1
ENSMUSG00000018585	Atox1	0.0638656	0.130682	1	1
ENSMUSG00000024427	Spry4	0.0638656	0.130682	1	1
ENSMUSG00000034300	Fam53c	0.0638656	0.130682	1	1
ENSMUSG00000035367	Rmi1	0.0638656	0.130682	1	2
ENSMUSG00000046000	Naa11	0.0638656	0.130682	1	2
ENSMUSG00000063229	Ldha	0.0638656	0.130682	1	1
ENSMUSG00000071657	Bscl2	0.0638656	0.130682	1	1
ENSMUSG00000049971	Glt1d1	0.0641786	0.131239	2	3
ENSMUSG00000037236	Matr3	0.064478	0.131539	2	2
ENSMUSG00000020456	Ogdh	0.0647779	0.131539	2	2
ENSMUSG00000001247	Lsr	0.0648947	0.131539	1	1
ENSMUSG00000005354	Txn2	0.0648947	0.131539	1	1
ENSMUSG00000020806	Rhbdf2	0.0648947	0.131539	1	2
ENSMUSG00000028688	Toe1	0.0648947	0.131539	1	1
ENSMUSG00000037351	Actr1b	0.0648947	0.131539	1	1
ENSMUSG00000037376	Trmt6	0.0648947	0.131539	1	1
ENSMUSG00000039231	Suv39h1	0.0648947	0.131539	1	2
ENSMUSG00000040220	Gas8	0.0648947	0.131539	1	1
ENSMUSG00000041774	Ydjc	0.0648947	0.131539	1	1
ENSMUSG00000033808	Tmem87a	0.0650783	0.131746	2	2
ENSMUSG00000024493	Lars	0.0653791	0.132272	1	2
ENSMUSG00000029775	Klhdc10	0.0656804	0.132378	2	2
ENSMUSG00000031885	Cbfb	0.0656804	0.132378	2	2
ENSMUSG00000005667	Mthfd2	0.0659227	0.132378	1	1
ENSMUSG00000021916	Glt8d1	0.0659227	0.132378	1	1
ENSMUSG00000030082	Sec61a1	0.0659227	0.132378	1	1
ENSMUSG00000031150	Ccdc120	0.0659227	0.132378	1	2
ENSMUSG00000032026	Rexo2	0.0659227	0.132378	1	1
ENSMUSG00000041346	Wrap53	0.0659227	0.132378	1	1
ENSMUSG00000047547	Cltb	0.0659227	0.132378	1	1
ENSMUSG00000053684	BC048403	0.0659227	0.132378	1	1
ENSMUSG00000004936	Map2k1	0.0659821	0.132415	2	2
ENSMUSG00000033364	Usp37	0.0661137	0.132597	3	4
ENSMUSG00000027201	Myef2	0.0662844	0.132856	1	2
ENSMUSG00000021044	Adck1	0.0668902	0.133363	2	2
ENSMUSG00000025647	Shisa5	0.0669496	0.133363	2	2
ENSMUSG00000001827	Folr1	0.0669496	0.133363	1	1
ENSMUSG00000007476	Lrrc8a	0.0669496	0.133363	1	1
ENSMUSG00000019826	Zbtb24	0.0669496	0.133363	1	1
ENSMUSG00000044433	Camsap3	0.0669496	0.133363	1	1
ENSMUSG00000047459	Dynlrb1	0.0669496	0.133363	1	1
ENSMUSG00000041498	Kif14	0.0671938	0.133767	2	2
ENSMUSG00000026083	Eif5b	0.0674979	0.134207	2	2
ENSMUSG00000066568	Lsm14a	0.0674979	0.134207	2	3
ENSMUSG00000025428	Atp5a1	0.0679753	0.134907	1	1
ENSMUSG00000031950	Gabarapl2	0.0679753	0.134907	1	1
ENSMUSG00000016534	Lamp2	0.0681074	0.135004	2	2
ENSMUSG00000041632	Mrps27	0.0681074	0.135004	2	2
ENSMUSG00000033565	Rbfox2	0.0684035	0.135443	3	4
ENSMUSG00000079509	Zfx	0.0684128	0.135443	2	2
ENSMUSG00000005973	Rcn1	0.0689999	0.136105	2	3
ENSMUSG00000001248	Gramd1a	0.0689999	0.136105	1	1
ENSMUSG00000022787	Wdr53	0.0689999	0.136105	1	1
ENSMUSG00000024538	Ppic	0.0689999	0.136105	1	1
ENSMUSG00000054604	Cggbp1	0.0689999	0.136105	1	1
ENSMUSG00000074890	Lcmt2	0.0689999	0.136105	1	2
ENSMUSG00000027288	Zfp106	0.0693319	0.136677	2	2
ENSMUSG00000041297	Cdk13	0.0694897	0.136904	3	3
ENSMUSG00000024827	Gldc	0.0699468	0.137203	2	2
ENSMUSG00000015971	Actr8	0.0700234	0.137203	2	2
ENSMUSG00000020326	Ccng1	0.0700234	0.137203	1	2
ENSMUSG00000025980	Hspd1	0.0700234	0.137203	1	2
ENSMUSG00000027247	Arhgap1	0.0700234	0.137203	1	0
ENSMUSG00000027466	Rbck1	0.0700234	0.137203	1	1
ENSMUSG00000036513	Commd2	0.0700234	0.137203	1	2
ENSMUSG00000040007	Bahd1	0.0700234	0.137203	1	2
ENSMUSG00000027546	Atp9a	0.070255	0.137574	2	2
ENSMUSG00000027654	Fam83d	0.0710457	0.138702	1	1
ENSMUSG00000033760	Rbm4b	0.0710457	0.138702	1	1
ENSMUSG00000054753	AU018091	0.0710457	0.138702	1	1
ENSMUSG00000094483	Purb	0.0710457	0.138702	1	2
ENSMUSG00000024073	Birc6	0.0712545	0.139026	4	8
ENSMUSG00000019868	Vta1	0.0714921	0.139321	2	3
ENSMUSG00000024122	Pdpk1	0.0714921	0.139321	2	2
ENSMUSG00000000838	Fmr1	0.0718024	0.139516	2	2
ENSMUSG00000034297	Med13	0.0719755	0.139516	3	3
ENSMUSG00000021484	Lman2	0.072067	0.139516	2	3
ENSMUSG00000003848	Nob1	0.072067	0.139516	1	1
ENSMUSG00000021948	Prkcd	0.072067	0.139516	1	1
ENSMUSG00000024997	Prdx3	0.072067	0.139516	1	1
ENSMUSG00000029048	Rer1	0.072067	0.139516	1	1
ENSMUSG00000033256	Shf	0.072067	0.139516	1	1
ENSMUSG00000036534	Slc38a7	0.072067	0.139516	1	1
ENSMUSG00000039994	Timeless	0.072067	0.139516	1	1
ENSMUSG00000036585	Fgf1	0.0724245	0.140041	2	2
ENSMUSG00000038535	Zfp280d	0.0725547	0.140209	3	3
ENSMUSG00000007880	Arid1a	0.0727362	0.140476	2	2
ENSMUSG00000001552	Jup	0.0730871	0.140482	1	1
ENSMUSG00000020288	Ahsa2	0.0730871	0.140482	1	1
ENSMUSG00000021621	Zcchc9	0.0730871	0.140482	1	1
ENSMUSG00000022074	Tnfrsf10b	0.0730871	0.140482	1	1
ENSMUSG00000022415	Syngr1	0.0730871	0.140482	1	1
ENSMUSG00000024816	Frmd8	0.0730871	0.140482	1	2
ENSMUSG00000026211	Obsl1	0.0730871	0.140482	1	1
ENSMUSG00000041936	Agrn	0.0730871	0.140482	1	2
ENSMUSG00000001424	Snd1	0.0739654	0.141766	5	8
ENSMUSG00000019792	Trmt11	0.0739873	0.141766	2	2
ENSMUSG00000001518	Itfg2	0.074106	0.141766	1	1
ENSMUSG00000026556	Vangl2	0.074106	0.141766	1	2
ENSMUSG00000028480	Glipr2	0.074106	0.141766	1	1
ENSMUSG00000028964	Park7	0.074106	0.141766	1	2
ENSMUSG00000031161	Hdac6	0.074106	0.141766	1	2
ENSMUSG00000031843	Mphosph6	0.074106	0.141766	1	1
ENSMUSG00000042520	Ubap2l	0.0746154	0.142572	2	2
ENSMUSG00000048799	Cep120	0.0749301	0.143089	2	3
ENSMUSG00000016526	Dyrk3	0.0751239	0.143121	1	1
ENSMUSG00000022160	Mettl3	0.0751239	0.143121	1	1
ENSMUSG00000025486	Sirt3	0.0751239	0.143121	1	1
ENSMUSG00000040997	Abhd4	0.0751239	0.143121	1	1
ENSMUSG00000023025	Larp4	0.0752452	0.143267	1	2
ENSMUSG00000038290	Smg6	0.0753462	0.143375	4	4
ENSMUSG00000040151	Hs2st1	0.075482	0.143446	3	4
ENSMUSG00000061887	Ssbp3	0.0755608	0.143446	3	4
ENSMUSG00000022749	Tbc1d23	0.0755608	0.143446	2	3
ENSMUSG00000037343	Taf2	0.0755608	0.143446	2	2
ENSMUSG00000052459	Atp6v1a	0.0758768	0.143961	2	3
ENSMUSG00000003037	Rab8a	0.0761407	0.144123	1	1
ENSMUSG00000030057	Cnbp	0.0761407	0.144123	1	1
ENSMUSG00000041161	Otud3	0.0761407	0.144123	1	1
ENSMUSG00000042043	Tbca	0.07651	0.144738	3	2
ENSMUSG00000016477	E2f3	0.0768273	0.145253	2	2
ENSMUSG00000014551	Mrps25	0.0771563	0.14528	1	1
ENSMUSG00000029036	Atad3a	0.0771563	0.14528	1	1
ENSMUSG00000035673	Sbno2	0.0771563	0.14528	1	2
ENSMUSG00000039814	Xkr5	0.0771563	0.14528	1	2
ENSMUSG00000050555	Hyls1	0.0771563	0.14528	1	1
ENSMUSG00000068039	Tcp1	0.0771563	0.14528	1	1
ENSMUSG00000028683	Eif2b3	0.0777815	0.146287	2	2
ENSMUSG00000008822	Acyp1	0.0781708	0.146508	1	1
ENSMUSG00000028673	Fuca1	0.0781708	0.146508	1	1
ENSMUSG00000028955	Vamp3	0.0781708	0.146508	1	1
ENSMUSG00000031697	Orc6	0.0781708	0.146508	1	1
ENSMUSG00000032175	Tyk2	0.0781708	0.146508	1	1
ENSMUSG00000036427	Gpi1	0.0781708	0.146508	1	1
ENSMUSG00000017686	Rhot1	0.0784197	0.146719	2	2
ENSMUSG00000025544	Tm9sf2	0.0784197	0.146719	2	2
ENSMUSG00000036777	Anln	0.0784197	0.146719	2	3
ENSMUSG00000069495	Epc2	0.0786612	0.147086	3	3
ENSMUSG00000030029	Lrig1	0.0790596	0.147467	2	1
ENSMUSG00000036916	Zfp280c	0.0790596	0.147467	2	2
ENSMUSG00000005899	Smpd4	0.0791842	0.147467	1	1
ENSMUSG00000006056	Calcoco2	0.0791842	0.147467	1	1
ENSMUSG00000008683	Rps15a	0.0791842	0.147467	1	1
ENSMUSG00000037373	Ctbp1	0.0791842	0.147467	1	1
ENSMUSG00000037710	Cisd1	0.0791842	0.147467	1	1
ENSMUSG00000035354	Uvrag	0.0795536	0.148069	3	5
ENSMUSG00000036879	Phkb	0.0800112	0.148771	4	4
ENSMUSG00000022789	Dnm1l	0.0800225	0.148771	2	3
ENSMUSG00000021891	Mettl6	0.0801965	0.148838	1	1
ENSMUSG00000026917	Wdr5	0.0801965	0.148838	1	1
ENSMUSG00000030870	Ubfd1	0.0801965	0.148838	1	0
ENSMUSG00000039828	Wdr70	0.080317	0.148941	4	5
ENSMUSG00000036202	Rif1	0.0803443	0.148941	2	3
ENSMUSG00000001604	Tcea3	0.0812076	0.149769	1	1
ENSMUSG00000020740	Gga3	0.0812076	0.149769	1	1
ENSMUSG00000028792	Ak2	0.0812076	0.149769	1	1
ENSMUSG00000042659	Arrdc4	0.0812076	0.149769	1	1
ENSMUSG00000051043	Gprc5c	0.0812076	0.149769	1	1
ENSMUSG00000052763	Zfp212	0.0812076	0.149769	1	1
ENSMUSG00000025246	Tbl1x	0.0818978	0.150721	3	3
ENSMUSG00000020088	Sar1a	0.0822177	0.150721	2	2
ENSMUSG00000003531	Dgcr6	0.0822177	0.150721	1	1
ENSMUSG00000022681	Ntan1	0.0822177	0.150721	1	1
ENSMUSG00000026047	Kdelc1	0.0822177	0.150721	1	1
ENSMUSG00000028601	Echdc2	0.0822177	0.150721	1	1
ENSMUSG00000036632	Alg5	0.0822177	0.150721	1	1
ENSMUSG00000046402	Rbp1	0.0822177	0.150721	1	2
ENSMUSG00000029169	Dhx15	0.0822834	0.150721	2	2
ENSMUSG00000078773	Rad54b	0.0822834	0.150721	2	2
ENSMUSG00000040850	Psme4	0.0829208	0.151567	2	3
ENSMUSG00000030766	Arhgap17	0.082933	0.151567	3	3
ENSMUSG00000024533	Spire1	0.082933	0.151567	2	3
ENSMUSG00000038970	Lmtk2	0.082933	0.151567	2	3
ENSMUSG00000003363	Pld3	0.0832267	0.151675	1	0
ENSMUSG00000022247	Brix1	0.0832267	0.151675	1	1
ENSMUSG00000035958	Tdp2	0.0832267	0.151675	1	1
ENSMUSG00000036026	Tmem63b	0.0832267	0.151675	1	2
ENSMUSG00000040521	Tsfm	0.0832267	0.151675	1	1
ENSMUSG00000026162	Nhej1	0.0835841	0.152241	2	2
ENSMUSG00000014956	Ppp1cb	0.0839103	0.152656	3	3
ENSMUSG00000015202	Cnksr3	0.0839103	0.152656	2	2
ENSMUSG00000027905	Ddx20	0.0842345	0.152656	2	2
ENSMUSG00000005682	Pan2	0.0842345	0.152656	1	1
ENSMUSG00000029068	Ccnl2	0.0842345	0.152656	1	1
ENSMUSG00000030541	Idh2	0.0842345	0.152656	1	1
ENSMUSG00000053293	Pom121	0.0842345	0.152656	1	1
ENSMUSG00000079470	Utp14b	0.0842345	0.152656	1	1
ENSMUSG00000038127	Ccdc50	0.0842368	0.152656	2	2
ENSMUSG00000038481	Cdk19	0.0851908	0.153358	3	3
ENSMUSG00000072244	Trim6	0.0852412	0.153358	2	2
ENSMUSG00000011884	Gltp	0.0852412	0.153358	1	1
ENSMUSG00000018509	Cenpv	0.0852412	0.153358	1	0
ENSMUSG00000022774	Ncbp2	0.0852412	0.153358	1	1
ENSMUSG00000026788	Zbtb43	0.0852412	0.153358	1	1
ENSMUSG00000030822	Prr14	0.0852412	0.153358	1	1
ENSMUSG00000034032	Rpap1	0.0852412	0.153358	1	2
ENSMUSG00000034285	Nipsnap1	0.0852412	0.153358	1	1
ENSMUSG00000035671	Zswim4	0.0852412	0.153358	1	1
ENSMUSG00000065952	C330021F23Rik	0.0852412	0.153358	1	1
ENSMUSG00000022848	Dirc2	0.0855469	0.153823	2	2
ENSMUSG00000021375	Kif13a	0.0858145	0.154218	3	3
ENSMUSG00000030282	Cmas	0.0862468	0.154651	1	1
ENSMUSG00000031134	Rbmx	0.0862468	0.154651	1	1
ENSMUSG00000035493	Tgfbi	0.0862468	0.154651	1	1
ENSMUSG00000025016	Tm9sf3	0.0868631	0.15567	3	3
ENSMUSG00000032076	Cadm1	0.086994	0.155818	5	4
ENSMUSG00000018417	Myo1b	0.0870676	0.155864	3	3
ENSMUSG00000059409	Ppp2r5d	0.0872514	0.156106	1	1
ENSMUSG00000028986	Klhl7	0.0875235	0.156506	2	2
ENSMUSG00000055116	Arntl	0.0881854	0.156687	2	1
ENSMUSG00000021242	Npc2	0.0882548	0.156687	1	2
ENSMUSG00000021243	Fcf1	0.0882548	0.156687	1	1
ENSMUSG00000022359	Wdyhv1	0.0882548	0.156687	1	1
ENSMUSG00000022960	Donson	0.0882548	0.156687	1	1
ENSMUSG00000025142	Aspscr1	0.0882548	0.156687	1	1
ENSMUSG00000025487	Psmd13	0.0882548	0.156687	1	1
ENSMUSG00000047388	Atmin	0.0882548	0.156687	1	1
ENSMUSG00000067430	Zfp763	0.0882548	0.156687	1	1
ENSMUSG00000056608	Chd9	0.0884694	0.15698	5	6
ENSMUSG00000036768	Kif15	0.0885169	0.15698	2	2
ENSMUSG00000004446	Bid	0.0892571	0.157601	1	1
ENSMUSG00000006412	Pfdn2	0.0892571	0.157601	1	1
ENSMUSG00000017264	Exosc10	0.0892571	0.157601	1	1
ENSMUSG00000023010	Tmbim6	0.0892571	0.157601	1	1
ENSMUSG00000026457	Adipor1	0.0892571	0.157601	1	1
ENSMUSG00000054766	Set	0.0892571	0.157601	1	1
ENSMUSG00000067713	Prkag1	0.0892571	0.157601	1	1
ENSMUSG00000045751	Mms22l	0.0898092	0.158383	3	3
ENSMUSG00000030309	Caprin2	0.0898467	0.158383	2	3
ENSMUSG00000034024	Cct2	0.0902583	0.158504	2	2
ENSMUSG00000002257	Def6	0.0902583	0.158504	1	1
ENSMUSG00000024037	Wdr4	0.0902583	0.158504	1	1
ENSMUSG00000030826	Bcat2	0.0902583	0.158504	1	1
ENSMUSG00000031403	Dkc1	0.0902583	0.158504	1	1
ENSMUSG00000038515	Grtp1	0.0902583	0.158504	1	1
ENSMUSG00000040918	Slc19a2	0.0902583	0.158504	1	1
ENSMUSG00000028970	Abcb1b	0.0905138	0.158866	2	3
ENSMUSG00000028980	H6pd	0.0912584	0.159566	1	1
ENSMUSG00000031665	Sall1	0.0912584	0.159566	1	2
ENSMUSG00000031691	Tnpo2	0.0912584	0.159566	1	1
ENSMUSG00000032898	Fbxo21	0.0912584	0.159566	1	1
ENSMUSG00000042229	Rabif	0.0912584	0.159566	1	2
ENSMUSG00000050953	Gja1	0.0912584	0.159566	1	1
ENSMUSG00000033752	Mnd1	0.0915171	0.15976	3	3
ENSMUSG00000001052	Sec24b	0.0915171	0.15976	2	2
ENSMUSG00000029687	Ezh2	0.0915171	0.15976	2	2
ENSMUSG00000036086	Zranb3	0.0919423	0.160415	3	3
ENSMUSG00000021932	Rnaseh2b	0.0921879	0.160618	2	2
ENSMUSG00000022779	Top3b	0.0922574	0.160618	1	1
ENSMUSG00000031365	Zfp275	0.0922574	0.160618	1	1
ENSMUSG00000047989	Ino80c	0.0922574	0.160618	1	1
ENSMUSG00000032030	Cul5	0.0931967	0.162166	3	4
ENSMUSG00000022248	Rad1	0.0932553	0.162181	1	1
ENSMUSG00000064043	Trerf1	0.093448	0.162429	3	4
ENSMUSG00000024483	Ankhd1	0.09388	0.162776	3	4
ENSMUSG00000019907	Ppp1r12a	0.0940963	0.162776	4	5
ENSMUSG00000044876	Zfp444	0.0942521	0.162776	2	3
ENSMUSG00000022895	Ets2	0.0942521	0.162776	1	1
ENSMUSG00000027582	Zgpat	0.0942521	0.162776	1	1
ENSMUSG00000029310	Nudt9	0.0942521	0.162776	1	1
ENSMUSG00000032392	Parp16	0.0942521	0.162776	1	1
ENSMUSG00000039737	Prkrip1	0.0942521	0.162776	1	1
ENSMUSG00000071659	Hnrnpul2	0.0942521	0.162776	1	2
ENSMUSG00000052812	Atad2b	0.0949637	0.163918	3	2
ENSMUSG00000048307	Ankrd46	0.0952479	0.164058	2	2
ENSMUSG00000019942	Cdk1	0.0952479	0.164058	1	2
ENSMUSG00000032477	Cdc25a	0.0952479	0.164058	1	1
ENSMUSG00000069844	Sco1	0.0952479	0.164058	1	1
ENSMUSG00000024505	Dtwd2	0.0955629	0.164425	2	3
ENSMUSG00000046873	Mbtps2	0.0955629	0.164425	2	3
ENSMUSG00000054733	Msra	0.0956657	0.164514	4	5
ENSMUSG00000004356	Utp20	0.0959024	0.164805	2	2
ENSMUSG00000032679	Cd59a	0.0962425	0.164805	1	1
ENSMUSG00000034460	Six4	0.0962425	0.164805	1	1
ENSMUSG00000040033	Stat2	0.0962425	0.164805	1	1
ENSMUSG00000057894	Zfp329	0.0962425	0.164805	1	1
ENSMUSG00000060288	Ppih	0.0962425	0.164805	1	1
ENSMUSG00000066705	Fxyd6	0.0962425	0.164805	1	1
ENSMUSG00000041235	Chd7	0.0964895	0.165141	3	4
ENSMUSG00000031529	Tnks	0.0969273	0.165802	3	4
ENSMUSG00000022883	Robo1	0.0970925	0.165891	6	6
ENSMUSG00000025357	Dgka	0.097236	0.165891	1	1
ENSMUSG00000026097	Ormdl1	0.097236	0.165891	1	1
ENSMUSG00000038252	Ncapd2	0.097236	0.165891	1	1
ENSMUSG00000015766	Eps8	0.0973659	0.166025	3	3
ENSMUSG00000010608	Rbm25	0.0976047	0.16617	2	3
ENSMUSG00000007564	Ppp2r1a	0.0982284	0.166544	1	1
ENSMUSG00000026429	Ube2t	0.0982284	0.166544	1	1
ENSMUSG00000028443	Nudt2	0.0982284	0.166544	1	1
ENSMUSG00000044149	Nkrf	0.0982284	0.166544	1	1
ENSMUSG00000052298	Cdc42se2	0.0982881	0.166544	2	3
ENSMUSG00000052707	Tnrc6a	0.0982881	0.166544	2	2
ENSMUSG00000057363	Uxs1	0.0982881	0.166544	2	2
ENSMUSG00000037712	Fermt2	0.0989728	0.167616	2	2
ENSMUSG00000030685	Kctd13	0.0992198	0.167771	1	1
ENSMUSG00000030847	Bag3	0.0992198	0.167771	1	1
ENSMUSG00000032803	Cdv3	0.0992198	0.167771	1	1
ENSMUSG00000042670	Immp1l	0.0993156	0.167814	2	2
ENSMUSG00000048000	Gigyf2	0.0993495	0.167814	3	2
ENSMUSG00000028960	Ube4b	0.0996588	0.168249	1	2
ENSMUSG00000030447	Cyfip1	0.100002	0.168564	1	2
ENSMUSG00000039530	Tusc3	0.100014	0.168564	3	3
ENSMUSG00000043872	Zmym1	0.10021	0.168564	2	2
ENSMUSG00000028948	Nol9	0.10021	0.168564	1	1
ENSMUSG00000032348	Gsta4	0.10021	0.168564	1	1
ENSMUSG00000064267	Hvcn1	0.10021	0.168564	1	1
ENSMUSG00000016386	Mpped2	0.100681	0.169267	3	3
ENSMUSG00000025880	Smad7	0.101199	0.169434	2	2
ENSMUSG00000024966	Stip1	0.101199	0.169434	1	1
ENSMUSG00000030031	Kbtbd8	0.101199	0.169434	1	2
ENSMUSG00000032952	Ap4b1	0.101199	0.169434	1	1
ENSMUSG00000036352	Ubac1	0.101199	0.169434	1	1
ENSMUSG00000045983	Eif4g1	0.101199	0.169434	1	1
ENSMUSG00000063838	Cdc42ep5	0.101199	0.169434	1	1
ENSMUSG00000021687	Scamp1	0.10138	0.169648	2	2
ENSMUSG00000055024	Ep300	0.101725	0.170094	2	2
ENSMUSG00000063972	Nr6a1	0.101751	0.170094	5	6
ENSMUSG00000028779	Pef1	0.102187	0.170207	2	2
ENSMUSG00000001380	Hars	0.102187	0.170207	1	1
ENSMUSG00000001472	Tcf25	0.102187	0.170207	1	1
ENSMUSG00000002728	Naa20	0.102187	0.170207	1	1
ENSMUSG00000068742	Cry2	0.102187	0.170207	1	1
ENSMUSG00000042208	0610010F05Rik	0.102416	0.1705	2	3
ENSMUSG00000000355	Mcts1	0.103174	0.171233	1	1
ENSMUSG00000038848	Ythdf1	0.103174	0.171233	1	1
ENSMUSG00000051730	Mettl5	0.103174	0.171233	1	1
ENSMUSG00000021816	Ppp3cb	0.103456	0.171524	1	2
ENSMUSG00000029012	Orc5	0.103456	0.171524	2	2
ENSMUSG00000032897	Nfyc	0.103803	0.171923	2	1
ENSMUSG00000027108	Ola1	0.10404	0.172075	3	4
ENSMUSG00000022702	Hira	0.10415	0.172075	2	2
ENSMUSG00000025232	Hexa	0.10416	0.172075	3	5
ENSMUSG00000020248	Nfyb	0.10416	0.172075	1	2
ENSMUSG00000032309	Fbxo22	0.10416	0.172075	1	1
ENSMUSG00000035133	Arhgap5	0.104498	0.172544	2	3
ENSMUSG00000045962	Wnk1	0.104944	0.1729	5	5
ENSMUSG00000008153	Clstn3	0.105145	0.1729	1	1
ENSMUSG00000016946	Kctd5	0.105145	0.1729	1	1
ENSMUSG00000030319	Cand2	0.105145	0.1729	1	1
ENSMUSG00000032194	Kank2	0.105145	0.1729	1	1
ENSMUSG00000059005	Hnrnpa3	0.105145	0.1729	1	1
ENSMUSG00000059713	Rcan3	0.105145	0.1729	1	1
ENSMUSG00000038764	Ptpn3	0.105194	0.1729	2	2
ENSMUSG00000061130	Ppm1b	0.105194	0.1729	2	2
ENSMUSG00000026361	Cdc73	0.106077	0.173993	2	4
ENSMUSG00000021368	Tbc1d7	0.106129	0.173993	1	1
ENSMUSG00000033917	Gde1	0.106129	0.173993	1	1
ENSMUSG00000036285	Noa1	0.106129	0.173993	1	1
ENSMUSG00000019854	Reps1	0.106941	0.17516	2	2
ENSMUSG00000004947	Dtx2	0.107111	0.17516	1	1
ENSMUSG00000022515	Anks3	0.107111	0.17516	1	1
ENSMUSG00000031985	Gnpat	0.107111	0.17516	1	1
ENSMUSG00000075232	Amd1	0.107111	0.17516	1	1
ENSMUSG00000026356	Dars	0.107291	0.175366	2	2
ENSMUSG00000063802	Hspbp1	0.108093	0.176141	2	3
ENSMUSG00000004642	Slbp	0.108093	0.176141	1	2
ENSMUSG00000027714	Exosc9	0.108093	0.176141	1	2
ENSMUSG00000040488	Ltbp4	0.108093	0.176141	1	1
ENSMUSG00000063281	Zfp35	0.108093	0.176141	1	1
ENSMUSG00000039697	Ncoa7	0.109047	0.177203	3	3
ENSMUSG00000020949	Fkbp3	0.109074	0.177203	1	2
ENSMUSG00000024026	Glo1	0.109074	0.177203	1	1
ENSMUSG00000028873	Cdca8	0.109074	0.177203	1	1
ENSMUSG00000045273	Cenph	0.109074	0.177203	1	1
ENSMUSG00000056131	Pgm3	0.109074	0.177203	1	1
ENSMUSG00000037795	N4bp2	0.109752	0.178216	2	2
ENSMUSG00000029319	Coq2	0.110053	0.178341	1	1
ENSMUSG00000030868	Dctn5	0.110053	0.178341	1	0
ENSMUSG00000071172	Srsf3	0.110053	0.178341	1	2
ENSMUSG00000026187	Xrcc5	0.110105	0.178341	2	2
ENSMUSG00000026034	Clk1	0.111031	0.179662	1	1
ENSMUSG00000062421	Arf2	0.111031	0.179662	1	1
ENSMUSG00000027593	Raly	0.111519	0.18036	3	3
ENSMUSG00000018547	Pip4k2b	0.112009	0.180854	1	1
ENSMUSG00000039682	Lap3	0.112009	0.180854	1	1
ENSMUSG00000061273	Mmgt1	0.112009	0.180854	1	1
ENSMUSG00000030231	Plekha5	0.112048	0.180854	3	3
ENSMUSG00000055296	Tmem245	0.112227	0.180963	3	3
ENSMUSG00000032252	Glce	0.112227	0.180963	2	2
ENSMUSG00000045095	Magi1	0.112797	0.18119	6	9
ENSMUSG00000061458	Nol10	0.112937	0.18119	3	3
ENSMUSG00000024260	Sap130	0.112937	0.18119	2	2
ENSMUSG00000020186	Csrp2	0.112985	0.18119	2	3
ENSMUSG00000006219	Fblim1	0.112985	0.18119	1	1
ENSMUSG00000021124	Vti1b	0.112985	0.18119	1	1
ENSMUSG00000022442	Ttll1	0.112985	0.18119	1	1
ENSMUSG00000026234	Ncl	0.112985	0.18119	1	2
ENSMUSG00000026803	Ttf1	0.112985	0.18119	1	1
ENSMUSG00000037197	Rbm17	0.112985	0.18119	1	1
ENSMUSG00000002017	Fam98a	0.11396	0.182373	1	1
ENSMUSG00000030738	Eif3c	0.11396	0.182373	1	1
ENSMUSG00000035842	Ddx11	0.11396	0.182373	1	1
ENSMUSG00000046351	Zfp322a	0.11396	0.182373	1	1
ENSMUSG00000029203	Ube2k	0.114004	0.182373	2	2
ENSMUSG00000046567	4930430F08Rik	0.114934	0.183135	2	2
ENSMUSG00000018428	Akap1	0.114934	0.183135	1	1
ENSMUSG00000020899	Pfas	0.114934	0.183135	1	1
ENSMUSG00000021692	Dimt1	0.114934	0.183135	1	1
ENSMUSG00000022034	Esco2	0.114934	0.183135	1	1
ENSMUSG00000022205	Sub1	0.114934	0.183135	1	1
ENSMUSG00000027829	Ccnl1	0.114934	0.183135	1	1
ENSMUSG00000028333	Anp32b	0.114934	0.183135	1	1
ENSMUSG00000051355	Commd1	0.115074	0.183268	2	2
ENSMUSG00000034617	Mtrr	0.115907	0.184051	2	2
ENSMUSG00000006288	Ttc5	0.115907	0.184051	1	1
ENSMUSG00000017144	Rnd3	0.115907	0.184051	1	1
ENSMUSG00000024298	Zfp871	0.115907	0.184051	1	1
ENSMUSG00000029455	Aldh2	0.115907	0.184051	1	1
ENSMUSG00000063273	Naa15	0.116504	0.184908	2	2
ENSMUSG00000010290	AI597479	0.116879	0.185049	2	2
ENSMUSG00000015671	Psma2	0.116879	0.185049	1	1
ENSMUSG00000026708	Cenpl	0.116879	0.185049	1	1
ENSMUSG00000027618	Nfs1	0.116879	0.185049	1	1
ENSMUSG00000031951	Tmem231	0.116879	0.185049	1	1
ENSMUSG00000020648	Dus4l	0.11785	0.186312	1	1
ENSMUSG00000021072	Tmx1	0.11785	0.186312	1	2
ENSMUSG00000070643	Sox13	0.11785	0.186312	1	1
ENSMUSG00000024290	Rock1	0.11838	0.187059	3	3
ENSMUSG00000000563	Atp5f1	0.118819	0.187478	1	2
ENSMUSG00000029235	Pdcl2	0.118819	0.187478	1	1
ENSMUSG00000031984	2810004N23Rik	0.118819	0.187478	1	1
ENSMUSG00000022434	Fam118a	0.119788	0.188731	1	1
ENSMUSG00000038023	Atp6v0a2	0.119788	0.188731	1	1
ENSMUSG00000029016	Clcn6	0.120756	0.189527	1	1
ENSMUSG00000030934	Oat	0.120756	0.189527	1	1
ENSMUSG00000031622	Sin3b	0.120756	0.189527	1	1
ENSMUSG00000050240	Hic2	0.120756	0.189527	1	1
ENSMUSG00000051223	Bzw1	0.120756	0.189527	1	1
ENSMUSG00000056394	Lig1	0.120756	0.189527	1	1
ENSMUSG00000022010	Tsc22d1	0.120821	0.189527	2	2
ENSMUSG00000033411	Ctdspl2	0.120821	0.189527	2	2
ENSMUSG00000022817	Itgb5	0.121544	0.19011	2	2
ENSMUSG00000027340	Slc23a2	0.121544	0.19011	2	3
ENSMUSG00000015023	Ddx19a	0.121722	0.19011	2	3
ENSMUSG00000023353	Agap3	0.121722	0.19011	1	1
ENSMUSG00000029577	Ube3b	0.121722	0.19011	1	1
ENSMUSG00000034906	Ncaph	0.121722	0.19011	1	1
ENSMUSG00000035049	Rrp12	0.121722	0.19011	1	1
ENSMUSG00000074227	Spint2	0.121722	0.19011	1	1
ENSMUSG00000024837	Dmrt1	0.122269	0.190871	2	2
ENSMUSG00000042032	Mat2b	0.122688	0.190973	2	2
ENSMUSG00000014554	Dguok	0.122688	0.190973	1	1
ENSMUSG00000027804	Ppid	0.122688	0.190973	1	1
ENSMUSG00000031568	Rwdd4a	0.122688	0.190973	1	1
ENSMUSG00000026219	Trip12	0.123635	0.192104	3	3
ENSMUSG00000029147	Ppm1g	0.123652	0.192104	2	2
ENSMUSG00000028703	Lrrc41	0.123652	0.192104	1	1
ENSMUSG00000029446	Psph	0.123652	0.192104	1	1
ENSMUSG00000006005	Tpr	0.124084	0.192682	2	4
ENSMUSG00000042207	Kdm5b	0.124448	0.193062	3	4
ENSMUSG00000040584	Abcb1a	0.124448	0.193062	2	2
ENSMUSG00000049929	Lpar4	0.124616	0.193136	2	2
ENSMUSG00000059975	Zfp74	0.124616	0.193136	1	1
ENSMUSG00000024498	Tcerg1	0.124812	0.193349	2	3
ENSMUSG00000019813	Cep57l1	0.125541	0.194255	2	2
ENSMUSG00000034064	Poglut1	0.125578	0.194255	2	2
ENSMUSG00000042390	Gatad2b	0.125578	0.194255	1	1
ENSMUSG00000044308	Ubr3	0.126537	0.195182	3	3
ENSMUSG00000017756	Slc12a7	0.126539	0.195182	1	1
ENSMUSG00000021546	Hnrnpk	0.126539	0.195182	1	1
ENSMUSG00000026603	Smyd2	0.126539	0.195182	1	1
ENSMUSG00000041126	H2afv	0.126539	0.195182	1	1
ENSMUSG00000032599	Ip6k2	0.1275	0.196382	1	1
ENSMUSG00000057409	Zfp53	0.1275	0.196382	1	1
ENSMUSG00000021495	Fam193b	0.128459	0.197483	1	1
ENSMUSG00000031700	Gpt2	0.128459	0.197483	1	1
ENSMUSG00000032370	Lactb	0.128459	0.197483	1	1
ENSMUSG00000001441	Npepps	0.128835	0.197873	1	2
ENSMUSG00000020170	Frs2	0.128835	0.197873	2	2
ENSMUSG00000020993	Trappc6b	0.129417	0.198578	1	1
ENSMUSG00000038936	Sccpdh	0.129417	0.198578	1	2
ENSMUSG00000043067	Dpy19l1	0.12957	0.198718	2	2
ENSMUSG00000023852	Chd1	0.130305	0.19929	4	4
ENSMUSG00000028617	Lrrc42	0.130374	0.19929	1	1
ENSMUSG00000032244	Fem1b	0.130374	0.19929	1	1
ENSMUSG00000039130	Zc3hc1	0.130374	0.19929	1	1
ENSMUSG00000047878	A4galt	0.130374	0.19929	1	1
ENSMUSG00000067194	Eif1ax	0.130374	0.19929	1	1
ENSMUSG00000002031	Ift46	0.13133	0.199995	2	2
ENSMUSG00000020534	Shmt1	0.13133	0.199995	1	1
ENSMUSG00000028180	Zranb2	0.13133	0.199995	1	1
ENSMUSG00000030246	Ldhb	0.13133	0.199995	1	1
ENSMUSG00000035105	Egln3	0.13133	0.199995	1	1
ENSMUSG00000000420	Galnt1	0.132148	0.201071	2	2
ENSMUSG00000018412	Kansl1	0.132166	0.201071	3	2
ENSMUSG00000042271	Nxt2	0.132285	0.201071	1	1
ENSMUSG00000028163	Nfkb1	0.132518	0.201235	2	3
ENSMUSG00000047126	Cltc	0.132518	0.201235	2	2
ENSMUSG00000019478	Rab4a	0.133239	0.201667	1	1
ENSMUSG00000020755	Sap30bp	0.133239	0.201667	1	2
ENSMUSG00000029722	Agfg2	0.133239	0.201667	1	1
ENSMUSG00000031311	Nono	0.133239	0.201667	1	1
ENSMUSG00000036309	Skp1a	0.133239	0.201667	1	1
ENSMUSG00000063952	Brpf3	0.133239	0.201667	1	1
ENSMUSG00000026189	Pecr	0.134192	0.202825	1	1
ENSMUSG00000038235	F11r	0.134192	0.202825	1	1
ENSMUSG00000027433	Xrn2	0.134368	0.202901	3	4
ENSMUSG00000029686	Cul1	0.134368	0.202901	2	2
ENSMUSG00000032217	Rnf111	0.134739	0.203366	2	1
ENSMUSG00000021947	Cryl1	0.13511	0.203502	3	3
ENSMUSG00000003119	Cdk12	0.13511	0.203502	2	2
ENSMUSG00000022765	Snap29	0.135143	0.203502	1	1
ENSMUSG00000033285	Wdr3	0.135143	0.203502	1	2
ENSMUSG00000058318	Phf21a	0.135456	0.203877	3	4
ENSMUSG00000022255	Mtdh	0.135853	0.204363	2	3
ENSMUSG00000003955	Fam162a	0.136094	0.204363	1	1
ENSMUSG00000021481	Zfp346	0.136094	0.204363	1	1
ENSMUSG00000023460	Rab12	0.136094	0.204363	1	1
ENSMUSG00000026240	Cops7b	0.136094	0.204363	1	1
ENSMUSG00000028886	Eya3	0.136224	0.204463	2	2
ENSMUSG00000035168	Tanc1	0.136381	0.204604	3	4
ENSMUSG00000033499	Larp4b	0.136968	0.205122	1	2
ENSMUSG00000020612	Prkar1a	0.137044	0.205122	1	1
ENSMUSG00000023106	Denr	0.137044	0.205122	1	1
ENSMUSG00000028271	Gtf2b	0.137044	0.205122	1	1
ENSMUSG00000049940	Pgrmc2	0.137044	0.205122	1	1
ENSMUSG00000034621	Gpatch8	0.137713	0.205933	2	2
ENSMUSG00000038542	Pcid2	0.137993	0.206255	2	2
ENSMUSG00000033581	Igf2bp2	0.138086	0.206299	2	3
ENSMUSG00000025531	Chm	0.138632	0.207019	3	4
ENSMUSG00000022105	Rb1	0.139385	0.208047	3	5
ENSMUSG00000013236	Ptprs	0.139887	0.208508	1	2
ENSMUSG00000025608	Podxl	0.139887	0.208508	1	1
ENSMUSG00000026634	Angel2	0.139887	0.208508	1	1
ENSMUSG00000040481	Bptf	0.139953	0.208511	2	3
ENSMUSG00000027782	Kpna4	0.140702	0.209435	2	2
ENSMUSG00000030835	Nomo1	0.140832	0.209435	1	1
ENSMUSG00000033088	Triobp	0.140832	0.209435	1	1
ENSMUSG00000048310	Pskh1	0.140832	0.209435	1	2
ENSMUSG00000005506	Celf1	0.141451	0.210258	2	2
ENSMUSG00000016984	Etaa1	0.141777	0.210259	1	1
ENSMUSG00000021264	Yy1	0.141777	0.210259	1	1
ENSMUSG00000026766	Mmadhc	0.141777	0.210259	1	1
ENSMUSG00000038943	Prc1	0.141777	0.210259	1	1
ENSMUSG00000026565	Pou2f1	0.141904	0.210351	4	6
ENSMUSG00000051934	Spats2	0.142201	0.210695	2	3
ENSMUSG00000036104	Rab3gap1	0.142577	0.211077	2	2
ENSMUSG00000024423	Impact	0.14272	0.211077	1	1
ENSMUSG00000033931	Rbm34	0.14272	0.211077	1	1
ENSMUSG00000062169	Cnih4	0.14272	0.211077	1	1
ENSMUSG00000005198	Polr2a	0.143663	0.211854	1	1
ENSMUSG00000031938	4931406C07Rik	0.143663	0.211854	1	1
ENSMUSG00000042644	Itpr3	0.143663	0.211854	1	1
ENSMUSG00000079036	Alkbh1	0.143663	0.211854	1	1
ENSMUSG00000079614	Seh1l	0.143663	0.211854	1	1
ENSMUSG00000031379	Pir	0.143704	0.211854	2	2
ENSMUSG00000026782	Abi2	0.144081	0.212312	2	2
ENSMUSG00000027230	Creb3l1	0.144604	0.212793	1	1
ENSMUSG00000027423	Snx5	0.144604	0.212793	1	2
ENSMUSG00000033161	Atp1a1	0.144604	0.212793	1	2
ENSMUSG00000022131	Gpr180	0.145545	0.21385	1	1
ENSMUSG00000022299	Slc25a32	0.145545	0.21385	1	1
ENSMUSG00000045896	Paip2b	0.145545	0.21385	1	1
ENSMUSG00000038116	Phf20	0.145588	0.21385	2	2
ENSMUSG00000032641	Gpr19	0.146484	0.214679	2	1
ENSMUSG00000026924	Sec16a	0.146484	0.214679	1	1
ENSMUSG00000028266	Lmo4	0.146484	0.214679	1	1
ENSMUSG00000029178	Klf3	0.146484	0.214679	1	1
ENSMUSG00000029427	Zcchc8	0.146484	0.214679	1	1
ENSMUSG00000031432	Prps1	0.147422	0.215957	1	1
ENSMUSG00000021027	Ralgapa1	0.147513	0.215992	5	4
ENSMUSG00000024667	Tmem216	0.148359	0.216936	1	1
ENSMUSG00000024668	Sdhaf2	0.148359	0.216936	1	1
ENSMUSG00000071253	Slc25a16	0.148359	0.216936	1	1
ENSMUSG00000014932	Yes1	0.14899	0.217634	1	2
ENSMUSG00000032745	Gpbp1	0.14899	0.217634	2	2
ENSMUSG00000008489	Elavl2	0.149039	0.217634	2	4
ENSMUSG00000034820	Cpsf7	0.149296	0.217911	1	1
ENSMUSG00000055027	Smyd1	0.150128	0.218782	2	2
ENSMUSG00000025373	Rnf41	0.150231	0.218782	1	1
ENSMUSG00000032185	Carm1	0.150231	0.218782	1	1
ENSMUSG00000035949	Fbxw2	0.150231	0.218782	1	1
ENSMUSG00000043252	Tmem64	0.150231	0.218782	1	1
ENSMUSG00000031995	St14	0.151165	0.219797	1	2
ENSMUSG00000051855	Mest	0.151165	0.219797	1	2
ENSMUSG00000001089	Luzp1	0.151268	0.219797	2	2
ENSMUSG00000069094	Pde7a	0.151268	0.219797	2	2
ENSMUSG00000025217	Btrc	0.151614	0.220015	3	4
ENSMUSG00000026667	Uhmk1	0.152098	0.220015	2	2
ENSMUSG00000033222	Ttf2	0.152098	0.220015	2	2
ENSMUSG00000079316	Rab9	0.152098	0.220015	2	2
ENSMUSG00000003778	Brd8	0.152098	0.220015	1	1
ENSMUSG00000021824	Ap3m1	0.152098	0.220015	1	1
ENSMUSG00000025934	Gsta3	0.152098	0.220015	1	1
ENSMUSG00000032221	Mns1	0.152098	0.220015	1	1
ENSMUSG00000036875	Dna2	0.152098	0.220015	1	1
ENSMUSG00000043090	Zfp866	0.152098	0.220015	1	1
ENSMUSG00000038369	Ncoa6	0.15279	0.220771	2	1
ENSMUSG00000002006	Pdzd4	0.15303	0.220771	1	1
ENSMUSG00000027933	Ints3	0.15303	0.220771	1	1
ENSMUSG00000042185	Nfrkb	0.15303	0.220771	1	2
ENSMUSG00000064302	Clasp1	0.153166	0.220776	3	3
ENSMUSG00000021262	Evl	0.153171	0.220776	2	3
ENSMUSG00000024222	Fkbp5	0.153552	0.221227	2	2
ENSMUSG00000059920	4930453N24Rik	0.153961	0.221521	3	5
ENSMUSG00000027879	Sec22b	0.153961	0.221521	1	1
ENSMUSG00000032741	Tpcn1	0.153961	0.221521	1	0
ENSMUSG00000004789	Dlst	0.154892	0.222661	1	2
ENSMUSG00000039218	Srrm2	0.154892	0.222661	1	1
ENSMUSG00000036782	Klhl13	0.154983	0.222694	2	3
ENSMUSG00000037470	Uggt1	0.155079	0.222732	2	2
ENSMUSG00000022201	Zfr	0.155461	0.223181	2	2
ENSMUSG00000020225	Tmbim4	0.155821	0.223599	1	1
ENSMUSG00000058076	Sdhc	0.156749	0.224532	4	5
ENSMUSG00000024253	Dync2li1	0.156749	0.224532	1	1
ENSMUSG00000031060	Rbm10	0.156749	0.224532	1	1
ENSMUSG00000078532	Nkain1	0.157676	0.22536	2	2
ENSMUSG00000020059	Sycp3	0.157676	0.22536	1	1
ENSMUSG00000021022	Ppp2r3c	0.157676	0.22536	1	1
ENSMUSG00000022108	Itm2b	0.157676	0.22536	1	1
ENSMUSG00000041852	Tcf20	0.15814	0.225925	2	2
ENSMUSG00000034761	Map4k5	0.158524	0.226084	2	3
ENSMUSG00000024565	Sall3	0.158602	0.226084	1	1
ENSMUSG00000031353	Rbbp7	0.158602	0.226084	1	1
ENSMUSG00000032480	Dhx30	0.158602	0.226084	1	2
ENSMUSG00000009894	Snap47	0.159527	0.226903	1	1
ENSMUSG00000027671	Actl6a	0.159527	0.226903	1	1
ENSMUSG00000027794	Sohlh2	0.159527	0.226903	1	2
ENSMUSG00000039630	Hnrnpu	0.159527	0.226903	1	1
ENSMUSG00000055835	Zfp1	0.160451	0.228016	1	1
ENSMUSG00000042148	Cox10	0.161213	0.228925	1	2
ENSMUSG00000002679	Med6	0.161374	0.228925	1	2
ENSMUSG00000003660	Snrnp200	0.161374	0.228925	1	1
ENSMUSG00000025816	Sec61a2	0.161374	0.228925	1	1
ENSMUSG00000031714	Gab1	0.161983	0.22969	3	3
ENSMUSG00000020400	Tnip1	0.162295	0.229729	1	1
ENSMUSG00000027478	Dnmt3b	0.162295	0.229729	1	1
ENSMUSG00000028114	Mettl14	0.162295	0.229729	1	0
ENSMUSG00000032388	Spg21	0.162295	0.229729	1	1
ENSMUSG00000010453	Kansl3	0.163216	0.230831	1	1
ENSMUSG00000020929	Eftud2	0.163216	0.230831	1	2
ENSMUSG00000022124	Fbxl3	0.164136	0.231827	1	1
ENSMUSG00000028291	Akirin2	0.164136	0.231827	1	1
ENSMUSG00000037553	Zdhhc18	0.164136	0.231827	1	1
ENSMUSG00000028218	Fam92a	0.165055	0.232617	1	1
ENSMUSG00000028618	Tmem59	0.165055	0.232617	1	1
ENSMUSG00000038214	Bend3	0.165055	0.232617	1	1
ENSMUSG00000053931	Cnn3	0.165055	0.232617	1	1
ENSMUSG00000060510	Zfp266	0.165055	0.232617	1	1
ENSMUSG00000029763	Exoc4	0.165634	0.233331	7	8
ENSMUSG00000036167	Pphln1	0.165843	0.233402	2	2
ENSMUSG00000004099	Dnmt1	0.165973	0.233402	1	1
ENSMUSG00000017776	Crk	0.165973	0.233402	1	1
ENSMUSG00000037885	Stk35	0.165973	0.233402	1	0
ENSMUSG00000016181	Diexf	0.16689	0.234342	1	1
ENSMUSG00000062822	4833420G17Rik	0.16689	0.234342	1	1
ENSMUSG00000074088	Snrnp40	0.16689	0.234342	1	1
ENSMUSG00000037486	Asxl2	0.167004	0.234342	2	2
ENSMUSG00000027598	Itch	0.167779	0.235263	2	2
ENSMUSG00000037935	Smarce1	0.167806	0.235263	1	1
ENSMUSG00000062202	Btbd9	0.168334	0.235901	4	4
ENSMUSG00000026584	Scyl3	0.168721	0.23634	1	1
ENSMUSG00000025986	Slc39a10	0.16933	0.237092	2	2
ENSMUSG00000020827	Mink1	0.169635	0.237209	1	1
ENSMUSG00000021474	Sfxn1	0.169635	0.237209	1	1
ENSMUSG00000027702	Lrrc34	0.169635	0.237209	1	1
ENSMUSG00000030059	Tmf1	0.170547	0.237779	3	4
ENSMUSG00000044906	4930503L19Rik	0.170547	0.237779	1	1
ENSMUSG00000059486	Kbtbd2	0.170547	0.237779	1	1
ENSMUSG00000073542	Cep76	0.170547	0.237779	1	1
ENSMUSG00000059586	Nsmce2	0.170557	0.237779	4	4
ENSMUSG00000035247	Hectd1	0.171273	0.238675	2	2
ENSMUSG00000005362	Crbn	0.171459	0.238728	1	2
ENSMUSG00000025266	Gnl3l	0.17237	0.23979	2	2
ENSMUSG00000031007	Atp6ap2	0.17237	0.23979	1	1
ENSMUSG00000022390	Zc3h7b	0.17328	0.240745	1	1
ENSMUSG00000029234	Tmem165	0.17328	0.240745	1	1
ENSMUSG00000002015	Bcap31	0.174189	0.241489	1	1
ENSMUSG00000022040	Ephx2	0.174189	0.241489	1	1
ENSMUSG00000024213	Nudt3	0.174189	0.241489	1	1
ENSMUSG00000027193	Api5	0.174189	0.241489	1	1
ENSMUSG00000049800	Sertad2	0.174779	0.242203	3	4
ENSMUSG00000044224	Dnajc21	0.175097	0.242228	1	1
ENSMUSG00000044835	Ankrd45	0.175097	0.242228	1	2
ENSMUSG00000047648	Fbxo30	0.175097	0.242228	1	1
ENSMUSG00000052512	Nav2	0.175323	0.242437	5	6
ENSMUSG00000028124	Gclm	0.176003	0.243171	1	1
ENSMUSG00000038876	Rnf146	0.176003	0.243171	1	1
ENSMUSG00000020523	Fam114a2	0.176909	0.244005	1	1
ENSMUSG00000027381	Bcl2l11	0.176909	0.244005	1	1
ENSMUSG00000036282	Naa30	0.176909	0.244005	1	2
ENSMUSG00000079562	Maea	0.176909	0.244005	1	1
ENSMUSG00000017288	Vps53	0.177123	0.244091	2	2
ENSMUSG00000021952	Xpo4	0.177123	0.244091	2	2
ENSMUSG00000009470	Tnpo1	0.177514	0.244523	2	2
ENSMUSG00000022051	Bnip3l	0.177814	0.244523	1	1
ENSMUSG00000036323	Srp72	0.177814	0.244523	1	1
ENSMUSG00000048379	Socs4	0.177814	0.244523	1	1
ENSMUSG00000056493	Foxk1	0.177814	0.244523	1	1
ENSMUSG00000020646	Mboat2	0.178296	0.245081	2	2
ENSMUSG00000023150	Ivns1abp	0.178718	0.24514	1	1
ENSMUSG00000030878	Cdr2	0.178718	0.24514	1	1
ENSMUSG00000048327	Ckap2l	0.178718	0.24514	1	0
ENSMUSG00000052428	Tmco1	0.178718	0.24514	1	1
ENSMUSG00000027649	Ctnnbl1	0.179079	0.245532	2	2
ENSMUSG00000015748	Prpf3	0.179621	0.246065	1	1
ENSMUSG00000029152	Ociad1	0.179621	0.246065	1	1
ENSMUSG00000020132	Rab21	0.180523	0.246596	1	1
ENSMUSG00000020472	Zkscan17	0.180523	0.246596	1	1
ENSMUSG00000038034	Igsf8	0.180523	0.246596	1	1
ENSMUSG00000052997	Uba2	0.180523	0.246596	1	1
ENSMUSG00000032263	Bckdhb	0.180542	0.246596	3	4
ENSMUSG00000049658	Bdp1	0.181432	0.247706	2	2
ENSMUSG00000041702	Btbd7	0.181824	0.248138	2	2
ENSMUSG00000020173	Cobl	0.182176	0.248504	3	3
ENSMUSG00000007656	Arpp19	0.182323	0.248504	1	1
ENSMUSG00000066306	Numa1	0.182323	0.248504	1	1
ENSMUSG00000028700	Pomgnt1	0.183222	0.249519	1	1
ENSMUSG00000038893	Fam117a	0.183222	0.249519	1	1
ENSMUSG00000027479	Mapre1	0.18412	0.250425	1	1
ENSMUSG00000028793	Rnf19b	0.18412	0.250425	1	1
ENSMUSG00000063108	Zfp26	0.18412	0.250425	1	1
ENSMUSG00000037416	Dmxl1	0.184908	0.251117	1	5
ENSMUSG00000017119	Nbr1	0.185017	0.251117	1	1
ENSMUSG00000024145	Pigf	0.185017	0.251117	1	1
ENSMUSG00000041684	Bivm	0.185017	0.251117	1	1
ENSMUSG00000071855	Ccdc112	0.185017	0.251117	1	1
ENSMUSG00000022151	Ttc33	0.185913	0.252016	1	1
ENSMUSG00000029560	Snx8	0.185913	0.252016	1	1
ENSMUSG00000029171	Pgm2	0.186808	0.252805	1	1
ENSMUSG00000029642	Polr1d	0.186808	0.252805	1	2
ENSMUSG00000033009	Ogfod1	0.186808	0.252805	1	1
ENSMUSG00000071533	Pcnp	0.186808	0.252805	1	1
ENSMUSG00000058444	Map2k5	0.187376	0.253467	4	5
ENSMUSG00000032497	Lrrfip2	0.188121	0.254369	2	2
ENSMUSG00000039633	Lonrf1	0.188595	0.254903	1	1
ENSMUSG00000000325	Arvcf	0.189487	0.255574	1	1
ENSMUSG00000026608	Kctd3	0.189487	0.255574	1	1
ENSMUSG00000027244	Atg13	0.189487	0.255574	1	1
ENSMUSG00000029038	Ssu72	0.189487	0.255574	1	1
ENSMUSG00000032254	Kif23	0.189487	0.255574	1	1
ENSMUSG00000021796	Bmpr1a	0.1897	0.255755	4	4
ENSMUSG00000022722	Arl6	0.190378	0.256455	1	1
ENSMUSG00000025076	Casp7	0.190378	0.256455	1	2
ENSMUSG00000019961	Tmpo	0.191268	0.257118	1	1
ENSMUSG00000024099	Ndufv2	0.191268	0.257118	1	1
ENSMUSG00000031826	Usp10	0.191268	0.257118	1	1
ENSMUSG00000068184	Ndufaf2	0.192072	0.257992	2	2
ENSMUSG00000025612	Bach1	0.192157	0.257992	1	1
ENSMUSG00000045659	Plekha7	0.192468	0.258194	3	4
ENSMUSG00000050199	Lgr4	0.192468	0.258194	2	3
ENSMUSG00000001786	Fbxo7	0.193045	0.258647	1	1
ENSMUSG00000013150	Gfod2	0.193045	0.258647	1	1
ENSMUSG00000060098	Prmt7	0.193045	0.258647	1	1
ENSMUSG00000016541	Atxn10	0.193655	0.259357	2	2
ENSMUSG00000027248	Pdia3	0.193932	0.25962	1	1
ENSMUSG00000002190	Clgn	0.194818	0.260591	1	1
ENSMUSG00000087651	1500009L16Rik	0.194818	0.260591	1	1
ENSMUSG00000015697	Setdb1	0.195704	0.261667	1	2
ENSMUSG00000019659	Ccdc12	0.196588	0.262306	1	1
ENSMUSG00000022517	Mgrn1	0.196588	0.262306	1	1
ENSMUSG00000039748	Exo1	0.196588	0.262306	1	1
ENSMUSG00000043991	Pura	0.196588	0.262306	1	1
ENSMUSG00000094870	Zfp131	0.196588	0.262306	1	1
ENSMUSG00000021671	Poc5	0.197471	0.263268	1	1
ENSMUSG00000032382	Snx1	0.197471	0.263268	1	1
ENSMUSG00000040296	Ddx58	0.198353	0.264008	2	2
ENSMUSG00000019777	Hdac2	0.198353	0.264008	1	1
ENSMUSG00000025147	Mob2	0.198353	0.264008	1	1
ENSMUSG00000030814	Bcl7c	0.198353	0.264008	1	1
ENSMUSG00000015889	Lta4h	0.199235	0.264854	1	1
ENSMUSG00000038467	Chmp4b	0.199235	0.264854	1	1
ENSMUSG00000061313	Ddhd2	0.199235	0.264854	1	1
ENSMUSG00000030978	Rrm1	0.200115	0.265588	1	2
ENSMUSG00000006304	Arpc2	0.200115	0.265588	1	1
ENSMUSG00000040234	Tm7sf3	0.200115	0.265588	1	1
ENSMUSG00000040785	Ttc3	0.200403	0.265861	2	2
ENSMUSG00000027207	Galk2	0.200801	0.266279	2	2
ENSMUSG00000059439	Bcas3	0.200983	0.266317	5	6
ENSMUSG00000007659	Bcl2l1	0.200994	0.266317	1	1
ENSMUSG00000036885	Arhgef26	0.201198	0.266479	2	2
ENSMUSG00000027454	Gins1	0.201873	0.267153	1	1
ENSMUSG00000031601	Cnot7	0.201873	0.267153	1	1
ENSMUSG00000017631	Abr	0.201994	0.267204	2	2
ENSMUSG00000021136	Smoc1	0.202392	0.267512	2	2
ENSMUSG00000022186	Oxct1	0.202392	0.267512	2	2
ENSMUSG00000035297	Cops4	0.20275	0.267547	4	5
ENSMUSG00000015937	H2afy	0.20275	0.267547	1	2
ENSMUSG00000042460	C1galt1	0.20275	0.267547	1	1
ENSMUSG00000024999	Noc3l	0.203626	0.268485	1	1
ENSMUSG00000029173	Sepsecs	0.203626	0.268485	1	1
ENSMUSG00000028772	Zcchc17	0.204502	0.2692	1	1
ENSMUSG00000031835	Mbtps1	0.204502	0.2692	1	2
ENSMUSG00000054455	Vapb	0.204502	0.2692	1	1
ENSMUSG00000003316	Glg1	0.204783	0.26946	2	3
ENSMUSG00000007646	Rad51c	0.205376	0.269802	1	1
ENSMUSG00000022858	Tra2b	0.205376	0.269802	1	1
ENSMUSG00000025154	Arhgap19	0.205376	0.269802	1	1
ENSMUSG00000025726	Slc28a1	0.205376	0.269802	1	1
ENSMUSG00000020349	Ppp2ca	0.20625	0.270459	1	1
ENSMUSG00000028693	Nasp	0.20625	0.270459	1	2
ENSMUSG00000047714	Ppp1r2	0.20625	0.270459	1	2
ENSMUSG00000032405	Pias1	0.206379	0.270459	2	2
ENSMUSG00000050310	Rictor	0.206379	0.270459	2	2
ENSMUSG00000058006	Mdn1	0.206379	0.270459	2	3
ENSMUSG00000040549	Ckap5	0.206778	0.270762	2	2
ENSMUSG00000041058	Wwp1	0.206778	0.270762	2	3
ENSMUSG00000024603	Dctn4	0.207123	0.270956	1	2
ENSMUSG00000031591	Asah1	0.207123	0.270956	1	1
ENSMUSG00000020817	Rabep1	0.207177	0.270956	2	2
ENSMUSG00000038080	Kdm1b	0.207994	0.271476	2	3
ENSMUSG00000026709	Dars2	0.207994	0.271476	1	1
ENSMUSG00000029026	Trp73	0.207994	0.271476	1	1
ENSMUSG00000041638	Gcn1l1	0.207994	0.271476	1	1
ENSMUSG00000047446	Arl4a	0.207994	0.271476	1	1
ENSMUSG00000002814	Top3a	0.208865	0.272282	2	3
ENSMUSG00000029311	Hsd17b11	0.208865	0.272282	1	1
ENSMUSG00000036817	Sun1	0.208865	0.272282	1	1
ENSMUSG00000031864	Ints10	0.209735	0.272866	2	2
ENSMUSG00000074656	Eif2s2	0.209735	0.272866	2	2
ENSMUSG00000016458	Wt1	0.209735	0.272866	1	1
ENSMUSG00000021076	Actr10	0.209735	0.272866	1	1
ENSMUSG00000026499	Acbd3	0.209735	0.272866	1	1
ENSMUSG00000040282	BC052040	0.209947	0.273033	3	4
ENSMUSG00000035469	Rcbtb1	0.210603	0.273666	1	1
ENSMUSG00000036934	4921524J17Rik	0.210603	0.273666	1	1
ENSMUSG00000020954	Strn3	0.210773	0.273776	2	3
ENSMUSG00000058704	Memo1	0.211173	0.274185	2	2
ENSMUSG00000022463	Srebf2	0.211471	0.274242	1	1
ENSMUSG00000076432	Ywhaq	0.211471	0.274242	1	1
ENSMUSG00000079184	Mphosph8	0.211471	0.274242	1	1
ENSMUSG00000018363	Smurf2	0.213173	0.275826	2	2
ENSMUSG00000021245	Mlh3	0.213204	0.275826	1	2
ENSMUSG00000026683	Nuf2	0.213204	0.275826	1	1
ENSMUSG00000029186	Pi4k2b	0.213204	0.275826	1	1
ENSMUSG00000065954	Tacc1	0.213204	0.275826	1	1
ENSMUSG00000069631	Strada	0.213204	0.275826	1	1
ENSMUSG00000026289	Atg16l1	0.214069	0.276723	2	3
ENSMUSG00000029767	Calu	0.214069	0.276723	1	1
ENSMUSG00000020311	Erlec1	0.214933	0.277507	1	1
ENSMUSG00000032580	Rbm5	0.214933	0.277507	1	0
ENSMUSG00000018171	Vmp1	0.215176	0.27771	2	2
ENSMUSG00000022507	1810013L24Rik	0.215796	0.278399	1	1
ENSMUSG00000032418	Me1	0.215977	0.278522	2	2
ENSMUSG00000037111	Setd7	0.216658	0.279288	1	0
ENSMUSG00000022797	Tfrc	0.217519	0.279729	1	1
ENSMUSG00000024900	Cpt1a	0.217519	0.279729	1	1
ENSMUSG00000028329	Xpa	0.217519	0.279729	1	1
ENSMUSG00000038957	Edc3	0.217519	0.279729	1	1
ENSMUSG00000063406	Tmed5	0.217519	0.279729	1	1
ENSMUSG00000037720	Tmem33	0.218379	0.280724	1	2
ENSMUSG00000029246	Ppat	0.219239	0.281605	1	2
ENSMUSG00000037965	Zc3h7a	0.220097	0.28237	1	1
ENSMUSG00000054808	Actn4	0.220097	0.28237	1	1
ENSMUSG00000069135	Fgfr1op	0.220097	0.28237	1	1
ENSMUSG00000020988	L2hgdh	0.221811	0.284006	1	1
ENSMUSG00000039233	Tbce	0.221811	0.284006	1	1
ENSMUSG00000052798	Nup107	0.221811	0.284006	1	1
ENSMUSG00000027519	Rab22a	0.222666	0.284875	1	1
ENSMUSG00000041890	Git2	0.222666	0.284875	1	1
ENSMUSG00000037286	Stag1	0.223265	0.285291	5	6
ENSMUSG00000000378	Ccm2	0.223521	0.285291	1	1
ENSMUSG00000025616	Usp16	0.223521	0.285291	1	1
ENSMUSG00000041488	Stx3	0.223521	0.285291	1	1
ENSMUSG00000045690	Wdr89	0.223521	0.285291	1	1
ENSMUSG00000028278	Rragd	0.224374	0.286155	1	1
ENSMUSG00000028152	Tspan5	0.225213	0.286903	2	3
ENSMUSG00000025937	Lactb2	0.225227	0.286903	1	2
ENSMUSG00000026566	Mpzl1	0.225227	0.286903	1	1
ENSMUSG00000038072	Galnt11	0.22693	0.288844	1	1
ENSMUSG00000024259	Slc25a46	0.227779	0.28947	1	1
ENSMUSG00000037149	Ddx1	0.227779	0.28947	1	1
ENSMUSG00000037514	Pank2	0.227779	0.28947	1	1
ENSMUSG00000074221	Zfp568	0.227779	0.28947	1	2
ENSMUSG00000018707	Dync1h1	0.228628	0.290434	1	1
ENSMUSG00000036197	Gxylt1	0.229476	0.291397	1	1
ENSMUSG00000017831	Rab5a	0.230323	0.29194	1	1
ENSMUSG00000036932	Aifm1	0.230323	0.29194	1	1
ENSMUSG00000039473	Ubn1	0.230323	0.29194	1	1
ENSMUSG00000072946	Ptgr2	0.230323	0.29194	1	1
ENSMUSG00000024535	Snx24	0.230445	0.29194	2	2
ENSMUSG00000035161	Ints6	0.230445	0.29194	1	2
ENSMUSG00000039929	Urb1	0.23117	0.292628	1	1
ENSMUSG00000042628	Zfyve1	0.23117	0.292628	1	1
ENSMUSG00000032328	Tmem30a	0.232015	0.293353	1	1
ENSMUSG00000004462	Tbccd1	0.232859	0.293617	1	1
ENSMUSG00000025035	Arl3	0.232859	0.293617	1	1
ENSMUSG00000026749	Nek6	0.232859	0.293617	1	1
ENSMUSG00000027287	Snap23	0.232859	0.293617	1	2
ENSMUSG00000043323	Fbrsl1	0.232859	0.293617	1	2
ENSMUSG00000058355	Abce1	0.232859	0.293617	1	1
ENSMUSG00000003166	Dgcr2	0.233702	0.29445	1	1
ENSMUSG00000032727	Mier3	0.233702	0.29445	1	1
ENSMUSG00000025287	Acot9	0.234545	0.295167	1	1
ENSMUSG00000028330	Ncbp1	0.234545	0.295167	1	1
ENSMUSG00000033184	Tmed7	0.234545	0.295167	1	1
ENSMUSG00000004661	Arid3b	0.235386	0.29588	1	1
ENSMUSG00000021629	Slc30a5	0.235386	0.29588	1	1
ENSMUSG00000026179	Pnkd	0.235386	0.29588	1	1
ENSMUSG00000040451	Sgms1	0.235957	0.296361	3	1
ENSMUSG00000042323	Pbrm1	0.236089	0.296361	2	2
ENSMUSG00000029777	Gars	0.236227	0.296361	2	2
ENSMUSG00000029701	Rbm28	0.236227	0.296361	1	1
ENSMUSG00000001300	Efnb2	0.237067	0.297068	1	1
ENSMUSG00000068040	Tm9sf4	0.237067	0.297068	1	2
ENSMUSG00000044626	Liph	0.237905	0.297888	1	1
ENSMUSG00000079477	Rab7	0.237905	0.297888	1	2
ENSMUSG00000027430	Dtd1	0.23851	0.29836	2	2
ENSMUSG00000001995	Sipa1l2	0.238743	0.29836	1	1
ENSMUSG00000014353	Tmem87b	0.238743	0.29836	1	1
ENSMUSG00000021820	Camk2g	0.238743	0.29836	1	1
ENSMUSG00000021540	Smad5	0.23958	0.299174	1	2
ENSMUSG00000056214	Pard6g	0.240416	0.299871	2	2
ENSMUSG00000020078	Vps26a	0.240416	0.299871	1	1
ENSMUSG00000027180	Fbxo3	0.240416	0.299871	1	1
ENSMUSG00000042156	Dzip1	0.241251	0.300796	1	2
ENSMUSG00000020705	Ddx42	0.242085	0.301487	1	1
ENSMUSG00000026960	Arl6ip6	0.242085	0.301487	1	1
ENSMUSG00000034667	Xpot	0.242085	0.301487	1	1
ENSMUSG00000022698	Naa50	0.242918	0.302292	1	1
ENSMUSG00000050244	Heatr1	0.242918	0.302292	1	1
ENSMUSG00000045763	Basp1	0.243751	0.303211	1	1
ENSMUSG00000028538	St3gal3	0.244163	0.303608	2	2
ENSMUSG00000025873	Faf2	0.244582	0.303778	1	1
ENSMUSG00000048787	Dcun1d3	0.244582	0.303778	1	1
ENSMUSG00000055044	Pdlim1	0.244582	0.303778	1	1
ENSMUSG00000027206	Cops2	0.245412	0.304575	1	1
ENSMUSG00000074643	Cpne1	0.245412	0.304575	1	1
ENSMUSG00000052446	Zfp961	0.246242	0.30537	2	2
ENSMUSG00000028232	Tmem68	0.246242	0.30537	1	1
ENSMUSG00000004070	Hmox2	0.247071	0.305928	1	2
ENSMUSG00000028420	Tmem38b	0.247071	0.305928	1	1
ENSMUSG00000033323	Ctdp1	0.247071	0.305928	1	1
ENSMUSG00000058793	Cds2	0.247071	0.305928	1	1
ENSMUSG00000024283	Wac	0.248205	0.307215	2	3
ENSMUSG00000033557	Fam20b	0.248725	0.307741	1	1
ENSMUSG00000039703	Nploc4	0.249551	0.308409	1	2
ENSMUSG00000090935	Synj2bp	0.249551	0.308409	1	1
ENSMUSG00000030471	Zdhhc13	0.250376	0.30931	1	2
ENSMUSG00000028514	Usp24	0.251035	0.309855	2	2
ENSMUSG00000027639	Samhd1	0.2512	0.309855	2	2
ENSMUSG00000024969	Mark2	0.2512	0.309855	1	1
ENSMUSG00000063052	Lrrc40	0.2512	0.309855	1	1
ENSMUSG00000004677	Myo9b	0.252023	0.310397	1	1
ENSMUSG00000019864	Rtn4ip1	0.252023	0.310397	1	1
ENSMUSG00000022800	Fyttd1	0.252023	0.310397	1	1
ENSMUSG00000026239	Pde6d	0.252023	0.310397	1	1
ENSMUSG00000021712	Trim23	0.252845	0.310817	1	1
ENSMUSG00000039456	Morc3	0.252845	0.310817	1	1
ENSMUSG00000041658	Rragb	0.252845	0.310817	1	1
ENSMUSG00000054099	Slc25a40	0.252845	0.310817	1	1
ENSMUSG00000039210	Gpatch2	0.253462	0.311456	2	2
ENSMUSG00000020454	Eif4enif1	0.253667	0.31159	1	1
ENSMUSG00000004530	Coro1c	0.254487	0.31236	1	2
ENSMUSG00000034543	Morc2a	0.254487	0.31236	1	1
ENSMUSG00000018160	Med1	0.256943	0.314734	2	2
ENSMUSG00000025451	Paip1	0.256943	0.314734	1	2
ENSMUSG00000028437	Ubap1	0.256943	0.314734	1	1
ENSMUSG00000062127	Cttnbp2nl	0.256943	0.314734	1	2
ENSMUSG00000064181	Rab3ip	0.256943	0.314734	1	1
ENSMUSG00000032228	Tcf12	0.257011	0.314734	5	5
ENSMUSG00000031703	Itfg1	0.257102	0.314734	2	2
ENSMUSG00000052534	Pbx1	0.258959	0.316767	5	5
ENSMUSG00000035437	Rabgap1	0.259125	0.31685	2	3
ENSMUSG00000022257	Laptm4b	0.259391	0.316936	1	1
ENSMUSG00000028894	Inpp5b	0.259391	0.316936	1	1
ENSMUSG00000015357	Clpx	0.260205	0.31769	1	1
ENSMUSG00000022438	Parvb	0.260205	0.31769	1	1
ENSMUSG00000022471	Xrcc6	0.261019	0.318443	1	1
ENSMUSG00000035293	G2e3	0.261019	0.318443	1	1
ENSMUSG00000019889	Ptprk	0.261179	0.318519	7	9
ENSMUSG00000041238	Rbbp8	0.261553	0.318854	2	2
ENSMUSG00000030509	Asb7	0.263453	0.321049	1	2
ENSMUSG00000032042	Srpr	0.264263	0.321794	1	2
ENSMUSG00000038866	Zcchc2	0.264263	0.321794	1	1
ENSMUSG00000022136	Dnajc3	0.265072	0.322535	1	1
ENSMUSG00000039536	Stau1	0.265072	0.322535	1	1
ENSMUSG00000035623	Rsf1	0.265599	0.323056	3	3
ENSMUSG00000032400	Zwilch	0.26588	0.323154	1	2
ENSMUSG00000038965	Ube2l3	0.26588	0.323154	1	1
ENSMUSG00000053119	Chmp3	0.266687	0.324013	2	2
ENSMUSG00000000149	Gna12	0.267493	0.324383	2	2
ENSMUSG00000006699	Cdc42	0.267493	0.324383	1	1
ENSMUSG00000027379	Bub1	0.267493	0.324383	1	1
ENSMUSG00000029781	Fkbp9	0.267493	0.324383	1	1
ENSMUSG00000033554	Dph5	0.267493	0.324383	1	1
ENSMUSG00000025791	Pgm1	0.268298	0.325237	1	1
ENSMUSG00000043065	Spice1	0.269102	0.325602	2	2
ENSMUSG00000032116	Stt3a	0.269102	0.325602	1	1
ENSMUSG00000049439	Cyp20a1	0.269102	0.325602	1	1
ENSMUSG00000062234	Gak	0.269102	0.325602	1	1
ENSMUSG00000021500	Ddx46	0.269906	0.326208	1	1
ENSMUSG00000030946	Lhpp	0.269906	0.326208	1	1
ENSMUSG00000038379	Ttk	0.269906	0.326208	1	1
ENSMUSG00000030660	Pik3c2a	0.270455	0.326689	2	1
ENSMUSG00000021962	Dcp1a	0.270709	0.326689	1	1
ENSMUSG00000029312	Klhl8	0.270709	0.326689	1	1
ENSMUSG00000030350	Prmt8	0.270709	0.326689	1	1
ENSMUSG00000024725	Ostf1	0.27151	0.327412	1	2
ENSMUSG00000027883	Gpsm2	0.27151	0.327412	1	1
ENSMUSG00000033530	Ttc7b	0.271669	0.327481	2	2
ENSMUSG00000031592	Pcm1	0.272478	0.328334	2	4
ENSMUSG00000032525	Nktr	0.27391	0.329814	1	2
ENSMUSG00000066232	Ipo7	0.27391	0.329814	1	1
ENSMUSG00000024151	Msh2	0.274708	0.330406	2	2
ENSMUSG00000029994	Anxa4	0.274708	0.330406	1	1
ENSMUSG00000039953	Clstn1	0.274708	0.330406	1	1
ENSMUSG00000056167	Cnot10	0.275506	0.330996	1	1
ENSMUSG00000032411	Tfdp2	0.276118	0.331608	2	1
ENSMUSG00000038784	Cnot4	0.276927	0.332415	2	1
ENSMUSG00000034349	Smc4	0.277098	0.332415	1	1
ENSMUSG00000039509	Nup133	0.277098	0.332415	1	1
ENSMUSG00000025234	Arih1	0.277331	0.332571	2	2
ENSMUSG00000022336	Eif3e	0.277893	0.332874	1	1
ENSMUSG00000024472	Dcp2	0.277893	0.332874	1	1
ENSMUSG00000029840	Mtpn	0.277893	0.332874	1	1
ENSMUSG00000022332	Khdrbs3	0.279353	0.334499	2	2
ENSMUSG00000027810	Eif2a	0.279479	0.334527	1	1
ENSMUSG00000038342	Mlxip	0.280271	0.335351	1	1
ENSMUSG00000020464	Pnpt1	0.281063	0.336049	2	3
ENSMUSG00000029426	Scarb2	0.281063	0.336049	1	1
ENSMUSG00000012114	Med15	0.281853	0.33662	1	1
ENSMUSG00000024583	Txnl1	0.281853	0.33662	1	1
ENSMUSG00000031467	Agpat5	0.281853	0.33662	1	1
ENSMUSG00000018651	Tada2a	0.282642	0.337314	1	1
ENSMUSG00000032594	Ip6k1	0.282642	0.337314	1	1
ENSMUSG00000022808	Snx4	0.283431	0.33813	1	1
ENSMUSG00000015880	Ncapg	0.284219	0.338945	1	1
ENSMUSG00000056692	D17Wsu92e	0.285006	0.339382	2	3
ENSMUSG00000021666	Gfm2	0.285006	0.339382	1	1
ENSMUSG00000028577	Plaa	0.285006	0.339382	1	1
ENSMUSG00000066037	Hnrnpr	0.285006	0.339382	1	1
ENSMUSG00000010342	Tex14	0.285416	0.339745	2	2
ENSMUSG00000054321	Taf4b	0.286224	0.340582	3	3
ENSMUSG00000030232	Aebp2	0.286577	0.340877	1	1
ENSMUSG00000036112	Metap2	0.287361	0.341307	1	1
ENSMUSG00000039952	Dag1	0.287361	0.341307	1	1
ENSMUSG00000070871	Ccnyl1	0.287361	0.341307	1	1
ENSMUSG00000022816	Fstl1	0.288145	0.341987	1	1
ENSMUSG00000025795	Rassf3	0.288145	0.341987	1	1
ENSMUSG00000026389	Steap3	0.29049	0.344517	1	1
ENSMUSG00000033701	Acbd6	0.290665	0.344599	2	3
ENSMUSG00000025103	Btbd1	0.29127	0.345189	1	1
ENSMUSG00000024759	Atl3	0.292049	0.345605	1	1
ENSMUSG00000026605	Cenpf	0.292049	0.345605	1	1
ENSMUSG00000041879	Ipo9	0.292049	0.345605	1	1
ENSMUSG00000031990	Jam3	0.293605	0.347192	1	1
ENSMUSG00000063895	Nupl1	0.295157	0.3489	1	1
ENSMUSG00000008730	Hipk1	0.295932	0.349688	1	1
ENSMUSG00000019795	Pcmt1	0.296706	0.350475	1	2
ENSMUSG00000037608	Bclaf1	0.297479	0.35126	1	1
ENSMUSG00000020962	Gtf2a1	0.299023	0.352954	2	2
ENSMUSG00000031562	Dctd	0.299793	0.353476	2	2
ENSMUSG00000029992	Gfpt1	0.299793	0.353476	1	1
ENSMUSG00000020362	Cnot6	0.3021	0.356066	1	1
ENSMUSG00000038344	Txlng	0.302867	0.35684	1	1
ENSMUSG00000059495	Arhgef12	0.303162	0.357058	3	3
ENSMUSG00000015189	Casd1	0.303634	0.357483	1	1
ENSMUSG00000025437	Usp33	0.305164	0.359023	1	1
ENSMUSG00000020982	Nemf	0.306691	0.360557	2	2
ENSMUSG00000031327	Chic1	0.306691	0.360557	1	1
ENSMUSG00000040044	Orc3	0.307453	0.361059	2	2
ENSMUSG00000037474	Dtl	0.307453	0.361059	1	1
ENSMUSG00000047213	Ythdf3	0.307453	0.361059	1	1
ENSMUSG00000021958	Pinx1	0.308214	0.361559	1	2
ENSMUSG00000029672	Fam3c	0.308214	0.361559	1	2
ENSMUSG00000032883	Acsl3	0.308214	0.361559	1	1
ENSMUSG00000017639	Rab11fip4	0.308975	0.362057	1	1
ENSMUSG00000020661	Dnmt3a	0.308975	0.362057	1	2
ENSMUSG00000022360	Atad2	0.308975	0.362057	1	1
ENSMUSG00000024135	Srbd1	0.310802	0.363934	2	2
ENSMUSG00000037475	Thoc2	0.310802	0.363934	2	2
ENSMUSG00000033075	Senp1	0.312008	0.365082	1	1
ENSMUSG00000051978	Erich1	0.312008	0.365082	1	1
ENSMUSG00000026571	Dcaf6	0.31281	0.365755	2	1
ENSMUSG00000020097	Sgpl1	0.31352	0.366321	1	1
ENSMUSG00000036206	Sh3bp4	0.31352	0.366321	1	1
ENSMUSG00000022634	Yaf2	0.314275	0.366938	1	1
ENSMUSG00000028426	Rad23b	0.314275	0.366938	1	1
ENSMUSG00000010517	Faf1	0.314897	0.367531	3	4
ENSMUSG00000034998	Foxn2	0.315782	0.368431	1	1
ENSMUSG00000071379	Hpcal1	0.316534	0.369175	1	1
ENSMUSG00000027520	Zdbf2	0.317285	0.369652	1	1
ENSMUSG00000059669	Taf1b	0.317285	0.369652	1	1
ENSMUSG00000090150	Acad11	0.317285	0.369652	1	1
ENSMUSG00000031681	Smad1	0.318036	0.370259	3	4
ENSMUSG00000033885	Pxk	0.318036	0.370259	1	1
ENSMUSG00000061755	Bod1l	0.318785	0.370998	1	1
ENSMUSG00000021048	Mthfd1	0.319534	0.371602	1	1
ENSMUSG00000023169	Slc38a1	0.321776	0.373672	1	2
ENSMUSG00000025001	Hells	0.321776	0.373672	1	1
ENSMUSG00000025899	Alkbh8	0.322522	0.374269	1	1
ENSMUSG00000039887	Alg14	0.322522	0.374269	1	1
ENSMUSG00000035311	Gnptab	0.323266	0.374998	1	1
ENSMUSG00000021182	Ccdc88c	0.32401	0.375726	1	1
ENSMUSG00000032575	Manf	0.324753	0.376453	1	2
ENSMUSG00000015354	Pcolce2	0.326237	0.377767	1	2
ENSMUSG00000020130	Tbc1d15	0.326237	0.377767	1	1
ENSMUSG00000022013	Dnajc15	0.326237	0.377767	1	1
ENSMUSG00000027770	Dhx36	0.326978	0.378489	2	3
ENSMUSG00000006740	Kif5b	0.327718	0.37921	1	1
ENSMUSG00000029913	Prdm5	0.328421	0.379793	2	2
ENSMUSG00000025078	Nhlrc2	0.328457	0.379793	1	1
ENSMUSG00000025809	Itgb1	0.329195	0.380375	1	1
ENSMUSG00000036743	Psma8	0.329195	0.380375	1	1
ENSMUSG00000022016	Akap11	0.329933	0.38109	1	1
ENSMUSG00000023830	Igf2r	0.330669	0.381669	1	1
ENSMUSG00000041341	Atg2b	0.330669	0.381669	1	1
ENSMUSG00000029761	Cald1	0.331213	0.382109	2	2
ENSMUSG00000029229	Chic2	0.331405	0.382109	1	2
ENSMUSG00000034893	Cog3	0.333608	0.384374	2	2
ENSMUSG00000033610	Pank1	0.335072	0.385924	1	1
ENSMUSG00000025912	Mybl1	0.336533	0.387469	1	1
ENSMUSG00000021357	Exoc2	0.336787	0.387485	2	2
ENSMUSG00000027820	Mme	0.337185	0.387667	3	2
ENSMUSG00000003810	Mast2	0.337185	0.387667	2	2
ENSMUSG00000032046	Abhd12	0.337991	0.388179	2	3
ENSMUSG00000008859	Rala	0.337991	0.388179	1	1
ENSMUSG00000016664	Pacsin2	0.337991	0.388179	1	1
ENSMUSG00000039842	Mcph1	0.338378	0.388485	4	4
ENSMUSG00000020038	Cry1	0.338719	0.388601	1	1
ENSMUSG00000031095	Cul4b	0.338719	0.388601	1	1
ENSMUSG00000021646	Mccc2	0.339446	0.389297	1	1
ENSMUSG00000038773	Kdm3b	0.340897	0.390408	1	1
ENSMUSG00000054263	Lifr	0.340897	0.390408	1	1
ENSMUSG00000066043	Phactr4	0.340897	0.390408	1	1
ENSMUSG00000027536	Chmp4c	0.341622	0.391099	1	1
ENSMUSG00000020516	Rps6kb1	0.342346	0.39165	1	1
ENSMUSG00000024293	Esco1	0.342346	0.39165	1	1
ENSMUSG00000058881	Zfp516	0.343069	0.391923	2	2
ENSMUSG00000031668	Eif2ak3	0.343069	0.391923	1	1
ENSMUSG00000072889	Nfxl1	0.343069	0.391923	1	1
ENSMUSG00000074698	Csnk2a1	0.343069	0.391923	1	1
ENSMUSG00000005397	Nid1	0.343791	0.392332	1	1
ENSMUSG00000029787	Avl9	0.343791	0.392332	1	1
ENSMUSG00000070738	Dgkd	0.343791	0.392332	1	1
ENSMUSG00000002748	Baz1b	0.344512	0.392739	1	1
ENSMUSG00000020840	Blmh	0.344512	0.392739	1	1
ENSMUSG00000055723	Rras2	0.344512	0.392739	1	1
ENSMUSG00000018076	Med13l	0.345122	0.393145	2	3
ENSMUSG00000028483	Snapc3	0.345233	0.393145	1	1
ENSMUSG00000073643	Wdfy1	0.345233	0.393145	1	1
ENSMUSG00000001630	Stk38l	0.345953	0.393549	1	1
ENSMUSG00000020687	Cdc27	0.345953	0.393549	1	1
ENSMUSG00000039497	Dse	0.345953	0.393549	1	1
ENSMUSG00000020003	Pex7	0.346672	0.394228	1	1
ENSMUSG00000053333	Dis3l2	0.347338	0.394767	3	4
ENSMUSG00000040717	Il17rd	0.348107	0.395443	1	1
ENSMUSG00000020063	Sirt1	0.348824	0.395979	1	1
ENSMUSG00000042029	Ncapg2	0.348824	0.395979	1	1
ENSMUSG00000032536	Trak1	0.351683	0.39893	1	1
ENSMUSG00000039200	Atf7ip2	0.351683	0.39893	1	2
ENSMUSG00000022641	Bbx	0.351794	0.39893	3	3
ENSMUSG00000020152	Actr2	0.352395	0.399472	1	1
ENSMUSG00000031262	Cenpi	0.353107	0.400139	1	1
ENSMUSG00000026516	Nvl	0.354529	0.401468	1	1
ENSMUSG00000041415	Dicer1	0.358069	0.405335	2	2
ENSMUSG00000041372	B4galnt3	0.358775	0.40585	1	1
ENSMUSG00000041406	BC055324	0.358775	0.40585	1	0
ENSMUSG00000023977	Ubr2	0.35948	0.406363	1	1
ENSMUSG00000031996	Aplp2	0.35948	0.406363	1	1
ENSMUSG00000024068	Spast	0.360184	0.406874	1	1
ENSMUSG00000045624	Esf1	0.360184	0.406874	1	1
ENSMUSG00000019989	Enpp3	0.36159	0.408035	1	1
ENSMUSG00000034088	Hdlbp	0.36159	0.408035	1	1
ENSMUSG00000031024	St5	0.362993	0.409475	1	1
ENSMUSG00000036707	Cab39	0.363693	0.410122	1	1
ENSMUSG00000019916	P4ha1	0.364392	0.410624	1	1
ENSMUSG00000041440	Gk5	0.364392	0.410624	1	1
ENSMUSG00000042590	Ipo11	0.36482	0.410963	2	2
ENSMUSG00000001700	Gramd3	0.365789	0.411481	1	1
ENSMUSG00000030491	Tdrd12	0.365789	0.411481	1	1
ENSMUSG00000010914	Pdhx	0.367183	0.412618	1	1
ENSMUSG00000035310	Lin54	0.367183	0.412618	1	1
ENSMUSG00000058587	Tmod3	0.367183	0.412618	1	1
ENSMUSG00000028412	Slc44a1	0.36756	0.412899	2	2
ENSMUSG00000029407	Uso1	0.367878	0.412969	1	1
ENSMUSG00000037857	Nufip2	0.367878	0.412969	1	1
ENSMUSG00000017146	Brca1	0.368573	0.413462	1	1
ENSMUSG00000024515	Smad4	0.368573	0.413462	1	1
ENSMUSG00000028347	Tmeff1	0.369268	0.41381	2	2
ENSMUSG00000031918	Mtmr2	0.369268	0.41381	1	2
ENSMUSG00000039701	Usp53	0.369268	0.41381	1	1
ENSMUSG00000033773	Rpap2	0.370654	0.415075	1	2
ENSMUSG00000031715	Smarca5	0.371345	0.415562	1	1
ENSMUSG00000032293	Ireb2	0.371345	0.415562	1	1
ENSMUSG00000056367	Actr3b	0.372037	0.416192	1	0
ENSMUSG00000022781	Pak2	0.372727	0.416676	1	1
ENSMUSG00000030536	Iqgap1	0.372727	0.416676	1	1
ENSMUSG00000029191	Rfc1	0.374105	0.417928	1	1
ENSMUSG00000048661	Lemd3	0.375481	0.419319	2	2
ENSMUSG00000063931	Pepd	0.376167	0.419941	1	2
ENSMUSG00000021697	Depdc1b	0.378222	0.421798	1	2
ENSMUSG00000029684	Wasl	0.378222	0.421798	1	1
ENSMUSG00000041921	Metap1d	0.378222	0.421798	1	1
ENSMUSG00000022905	Kpna1	0.379589	0.423176	1	2
ENSMUSG00000035569	Ankrd11	0.380271	0.423644	1	2
ENSMUSG00000047804	Akap10	0.380271	0.423644	1	1
ENSMUSG00000022052	Ppp2r2a	0.380952	0.424257	1	2
ENSMUSG00000056770	Setd3	0.382312	0.425625	1	1
ENSMUSG00000056211	R3hdm1	0.383899	0.427245	3	3
ENSMUSG00000040760	Appl1	0.384347	0.427596	1	1
ENSMUSG00000015522	Arnt	0.385024	0.428055	1	1
ENSMUSG00000032913	Lrig2	0.385024	0.428055	1	1
ENSMUSG00000021175	Cdca7l	0.3857	0.428364	1	1
ENSMUSG00000035941	Ibtk	0.3857	0.428364	1	1
ENSMUSG00000066571	4931406P16Rik	0.3857	0.428364	1	1
ENSMUSG00000037012	Hk1	0.386375	0.428967	2	2
ENSMUSG00000029655	N4bp2l2	0.388397	0.431063	1	1
ENSMUSG00000048701	Ccdc6	0.389069	0.431661	1	1
ENSMUSG00000023827	Agpat4	0.389741	0.43211	1	1
ENSMUSG00000032307	Ube2q2	0.389741	0.43211	1	1
ENSMUSG00000021589	Rhobtb3	0.390412	0.432557	1	0
ENSMUSG00000004535	Tax1bp1	0.39242	0.434484	1	1
ENSMUSG00000024539	Ptpn2	0.39242	0.434484	1	1
ENSMUSG00000036087	Slain2	0.393088	0.435075	1	1
ENSMUSG00000021322	Aoah	0.393922	0.435699	2	1
ENSMUSG00000021109	Hif1a	0.395087	0.436839	1	1
ENSMUSG00000035232	Pdk3	0.398405	0.440206	2	2
ENSMUSG00000041426	Hibch	0.398405	0.440206	1	1
ENSMUSG00000029636	Wasf3	0.399066	0.440786	1	1
ENSMUSG00000021147	Wdr37	0.400387	0.441943	1	1
ENSMUSG00000065979	Cpped1	0.400387	0.441943	1	1
ENSMUSG00000060147	Serpinb6a	0.401046	0.442519	1	1
ENSMUSG00000028572	Hook1	0.401704	0.442944	1	1
ENSMUSG00000032422	Snx14	0.401704	0.442944	1	2
ENSMUSG00000002428	Hltf	0.402362	0.443366	1	2
ENSMUSG00000072944	Nup62cl	0.403019	0.443939	1	1
ENSMUSG00000027699	Ect2	0.403675	0.444511	1	1
ENSMUSG00000032374	Plod2	0.406293	0.447241	1	2
ENSMUSG00000039943	Plcb4	0.408032	0.449002	3	5
ENSMUSG00000029064	Gnb1	0.408249	0.449088	1	1
ENSMUSG00000028273	Pdlim5	0.408433	0.449137	2	1
ENSMUSG00000019831	Wasf1	0.410199	0.450926	1	1
ENSMUSG00000025060	Slk	0.410847	0.451485	1	1
ENSMUSG00000027012	Dync1i2	0.412788	0.453464	1	1
ENSMUSG00000071856	Mcc	0.413264	0.453833	3	3
ENSMUSG00000030225	Dera	0.413434	0.453864	1	1
ENSMUSG00000072872	Rybp	0.414078	0.454418	1	1
ENSMUSG00000035476	Tab3	0.414723	0.45497	1	1
ENSMUSG00000026159	Agfg1	0.415366	0.455522	1	1
ENSMUSG00000075376	Rc3h2	0.416009	0.456072	1	1
ENSMUSG00000020608	Smc6	0.416651	0.456311	2	2
ENSMUSG00000022680	Pdxdc1	0.416651	0.456311	1	0
ENSMUSG00000057531	Dtnbp1	0.416651	0.456311	1	1
ENSMUSG00000024002	Brd4	0.417292	0.456859	1	1
ENSMUSG00000025453	Nnt	0.418572	0.458106	1	1
ENSMUSG00000024758	Rtn3	0.419212	0.45865	1	1
ENSMUSG00000038014	Fam120a	0.420488	0.459891	1	1
ENSMUSG00000024811	Tnks2	0.421761	0.460816	1	1
ENSMUSG00000056999	Ide	0.421761	0.460816	1	1
ENSMUSG00000032437	Stt3b	0.422397	0.461355	1	1
ENSMUSG00000020134	Peli1	0.423666	0.462428	1	1
ENSMUSG00000031314	Taf1	0.423666	0.462428	1	1
ENSMUSG00000020790	Ankfy1	0.4243	0.462651	1	1
ENSMUSG00000037896	Rcor1	0.4243	0.462651	1	1
ENSMUSG00000038759	Nup205	0.4243	0.462651	1	1
ENSMUSG00000030505	Prmt3	0.424933	0.463185	1	1
ENSMUSG00000031309	Rps6ka3	0.426141	0.464093	2	2
ENSMUSG00000028433	Ubap2	0.426196	0.464093	1	1
ENSMUSG00000036501	Fam13b	0.426196	0.464093	1	1
ENSMUSG00000001542	Ell2	0.427457	0.465153	1	1
ENSMUSG00000037656	Slc20a2	0.427457	0.465153	1	1
ENSMUSG00000039163	Cmc1	0.428715	0.466051	1	1
ENSMUSG00000074994	Qser1	0.428715	0.466051	1	1
ENSMUSG00000026245	Farsb	0.429971	0.467102	1	1
ENSMUSG00000039068	Zzz3	0.429971	0.467102	1	1
ENSMUSG00000022106	Rcbtb2	0.431223	0.468148	1	1
ENSMUSG00000049878	Rlf	0.431223	0.468148	1	1
ENSMUSG00000025878	Uimc1	0.433097	0.470025	1	1
ENSMUSG00000036737	Oxsr1	0.435586	0.47225	1	1
ENSMUSG00000053774	Ubxn7	0.435586	0.47225	1	1
ENSMUSG00000019951	Uhrf1bp1l	0.436826	0.473436	1	2
ENSMUSG00000061244	Exoc5	0.437445	0.473948	1	1
ENSMUSG00000022020	Naa16	0.439915	0.476464	1	1
ENSMUSG00000044167	Foxo1	0.441146	0.477477	1	1
ENSMUSG00000047187	Rab2a	0.441146	0.477477	1	1
ENSMUSG00000041650	Pcca	0.442329	0.478598	3	3
ENSMUSG00000014355	Anapc1	0.442987	0.479149	2	3
ENSMUSG00000022822	Abcc5	0.443599	0.47933	2	2
ENSMUSG00000022425	Enpp2	0.443599	0.47933	1	1
ENSMUSG00000026970	Rbms1	0.443935	0.47935	3	3
ENSMUSG00000020671	Rab10	0.444211	0.47935	1	2
ENSMUSG00000021098	4930447C04Rik	0.444211	0.47935	1	1
ENSMUSG00000035000	Dpp4	0.444822	0.47985	1	1
ENSMUSG00000053477	Tcf4	0.445462	0.480379	3	4
ENSMUSG00000001829	Clpb	0.447259	0.481996	1	1
ENSMUSG00000026021	Sumo1	0.447259	0.481996	1	1
ENSMUSG00000012535	Tnpo3	0.447867	0.48233	1	1
ENSMUSG00000030528	Blm	0.447867	0.48233	1	1
ENSMUSG00000027115	Kif18a	0.44908	0.483475	1	1
ENSMUSG00000028532	Cachd1	0.450162	0.484479	2	2
ENSMUSG00000034653	Ythdc2	0.453306	0.487699	1	1
ENSMUSG00000018849	Wwc1	0.454507	0.488829	2	2
ENSMUSG00000021936	Mapk8	0.455706	0.489956	1	1
ENSMUSG00000021693	Kif2a	0.456304	0.490322	1	1
ENSMUSG00000021715	Cwc27	0.45635	0.490322	2	2
ENSMUSG00000039234	Sec24d	0.457499	0.49123	2	4
ENSMUSG00000026718	Stam	0.457499	0.49123	1	1
ENSMUSG00000022265	Ank	0.460474	0.494097	3	2
ENSMUSG00000007411	Mark3	0.460474	0.494097	1	2
ENSMUSG00000030759	Far1	0.46166	0.495204	1	1
ENSMUSG00000031278	Acsl4	0.462252	0.495675	1	1
ENSMUSG00000026229	Psmd1	0.462843	0.496144	1	1
ENSMUSG00000026155	Smap1	0.463433	0.496612	1	1
ENSMUSG00000027985	Lef1	0.464023	0.49708	1	1
ENSMUSG00000026196	Bard1	0.464612	0.497546	1	1
ENSMUSG00000032468	Armc8	0.465789	0.498641	1	1
ENSMUSG00000040661	Rad54l2	0.467549	0.500359	1	2
ENSMUSG00000026867	Gapvd1	0.468134	0.50082	1	1
ENSMUSG00000034602	Mon2	0.469303	0.501904	1	1
ENSMUSG00000024943	Smc5	0.469886	0.502196	1	1
ENSMUSG00000025939	Ube2w	0.469886	0.502196	1	2
ENSMUSG00000044117	2900011O08Rik	0.470469	0.502652	1	1
ENSMUSG00000022012	Enox1	0.471769	0.50385	3	4
ENSMUSG00000019802	Sec63	0.472213	0.50385	1	1
ENSMUSG00000027351	Spred1	0.472213	0.50385	1	1
ENSMUSG00000028771	Ptpn12	0.472213	0.50385	1	2
ENSMUSG00000024597	Slc12a2	0.473952	0.505372	1	1
ENSMUSG00000020015	Cdk17	0.47453	0.505822	1	2
ENSMUSG00000022607	Ptk2	0.475378	0.506558	2	2
ENSMUSG00000027303	Ptpra	0.477412	0.508391	1	1
ENSMUSG00000040383	Aqr	0.477412	0.508391	1	1
ENSMUSG00000043629	1700019D03Rik	0.478561	0.509287	1	1
ENSMUSG00000061838	Suclg2	0.478569	0.509287	2	2
ENSMUSG00000033943	Mga	0.479707	0.51033	1	1
ENSMUSG00000047866	Lonp2	0.48085	0.511209	1	1
ENSMUSG00000025958	Creb1	0.481421	0.51148	1	1
ENSMUSG00000034453	Polr3b	0.481421	0.51148	1	1
ENSMUSG00000035378	Shq1	0.483697	0.513561	1	1
ENSMUSG00000022141	Nipbl	0.484563	0.514312	2	2
ENSMUSG00000028530	Jak1	0.484832	0.514428	1	1
ENSMUSG00000064138	Fam172a	0.485855	0.515344	3	4
ENSMUSG00000024542	Cep192	0.486529	0.51589	1	1
ENSMUSG00000026478	Lamc1	0.487093	0.51615	1	1
ENSMUSG00000033444	Specc1l	0.487657	0.516578	1	1
ENSMUSG00000057637	Prdm2	0.488221	0.517005	1	1
ENSMUSG00000056515	Rab31	0.488783	0.517432	1	1
ENSMUSG00000038160	Atg5	0.493262	0.521831	2	3
ENSMUSG00000040423	Rc3h1	0.493262	0.521831	1	1
ENSMUSG00000022885	St6gal1	0.497149	0.525771	1	1
ENSMUSG00000023403	Stk31	0.497701	0.526183	1	2
ENSMUSG00000036257	Pnpla8	0.499356	0.527588	1	1
ENSMUSG00000028274	Rngtt	0.500221	0.528329	2	2
ENSMUSG00000032462	Pik3cb	0.501554	0.529391	1	1
ENSMUSG00000032939	Nup93	0.501554	0.529391	1	1
ENSMUSG00000028134	Ptbp2	0.502649	0.530374	1	1
ENSMUSG00000041720	Pi4ka	0.503742	0.53118	2	2
ENSMUSG00000063550	Nup98	0.503742	0.53118	1	1
ENSMUSG00000028343	Erp44	0.505921	0.533272	2	2
ENSMUSG00000029629	Phf14	0.506056	0.533272	2	2
ENSMUSG00000061175	Fnip2	0.507007	0.5341	1	1
ENSMUSG00000035762	Tmem161b	0.50971	0.536773	1	1
ENSMUSG00000027176	Cstf3	0.510788	0.537733	1	1
ENSMUSG00000025477	Inpp5a	0.511326	0.538124	1	2
ENSMUSG00000044791	Setd2	0.514006	0.540768	1	1
ENSMUSG00000039178	Tbc1d19	0.51454	0.540978	1	1
ENSMUSG00000041763	Tpp2	0.51454	0.540978	1	1
ENSMUSG00000036528	Ppfibp2	0.515607	0.541747	1	1
ENSMUSG00000049106	Dcaf5	0.515607	0.541747	1	1
ENSMUSG00000042700	Sipa1l1	0.515906	0.541886	2	3
ENSMUSG00000004319	Clcn3	0.518793	0.544741	1	1
ENSMUSG00000046201	Scaf8	0.519322	0.54512	1	1
ENSMUSG00000024431	Nr3c1	0.519851	0.545497	1	1
ENSMUSG00000032232	Cgnl1	0.521432	0.546979	1	1
ENSMUSG00000068798	Rap1a	0.521958	0.547354	1	1
ENSMUSG00000073678	Pgap1	0.522484	0.547727	1	1
ENSMUSG00000035181	Heatr5a	0.525103	0.550116	1	1
ENSMUSG00000027002	Nckap1	0.527708	0.552487	1	1
ENSMUSG00000031731	Ap1g1	0.527708	0.552487	1	1
ENSMUSG00000040269	Mrps28	0.53236	0.557177	1	1
ENSMUSG00000033991	Ttc37	0.534413	0.559145	1	1
ENSMUSG00000030213	Atf7ip	0.536457	0.56092	1	1
ENSMUSG00000037210	Fam193a	0.536457	0.56092	1	1
ENSMUSG00000035649	Zcchc7	0.538158	0.562517	2	2
ENSMUSG00000022801	Lrch3	0.538492	0.562684	1	1
ENSMUSG00000029202	Pds5a	0.538999	0.563032	1	1
ENSMUSG00000037860	Aim2	0.540012	0.563908	2	2
ENSMUSG00000020794	Ube2g1	0.540518	0.564254	1	1
ENSMUSG00000048271	Rbm33	0.541023	0.564599	1	1
ENSMUSG00000000296	Tpd52l1	0.541528	0.564761	1	1
ENSMUSG00000039230	Tbcd	0.541528	0.564761	1	1
ENSMUSG00000030180	Kdm5a	0.544042	0.567017	1	1
ENSMUSG00000038332	Sesn1	0.545044	0.567879	1	1
ENSMUSG00000033014	Trim33	0.547041	0.569776	1	1
ENSMUSG00000026398	Nr5a2	0.551503	0.574053	1	2
ENSMUSG00000041765	Ubac2	0.551503	0.574053	1	1
ENSMUSG00000026098	Pms1	0.553963	0.576428	2	2
ENSMUSG00000029802	Abcg2	0.557384	0.579802	1	1
ENSMUSG00000040565	Btaf1	0.557871	0.580121	1	2
ENSMUSG00000026014	Raph1	0.559327	0.581449	1	1
ENSMUSG00000035152	Ap2b1	0.560296	0.582081	1	1
ENSMUSG00000026799	Med27	0.561262	0.582897	1	1
ENSMUSG00000026153	Fam135a	0.564148	0.585707	1	1
ENSMUSG00000062939	Stat4	0.564627	0.586016	1	1
ENSMUSG00000033216	Eefsec	0.566538	0.587811	1	1
ENSMUSG00000046573	Lyrm4	0.567015	0.588116	1	1
ENSMUSG00000022685	Parn	0.567491	0.588421	1	1
ENSMUSG00000041225	Arhgap12	0.570336	0.591182	3	2
ENSMUSG00000027189	Trim44	0.57128	0.591971	1	2
ENSMUSG00000021911	Parg	0.571751	0.592269	1	1
ENSMUSG00000022770	Dlg1	0.57251	0.592865	2	3
ENSMUSG00000032582	Rbm6	0.573631	0.593836	1	1
ENSMUSG00000071226	Cecr2	0.5741	0.594131	1	1
ENSMUSG00000031119	Gpc4	0.575036	0.594909	1	1
ENSMUSG00000056763	Cspp1	0.575503	0.595202	1	1
ENSMUSG00000024294	Mib1	0.57597	0.595494	1	0
ENSMUSG00000028018	Gstcd	0.577367	0.596748	1	1
ENSMUSG00000057440	Mpp7	0.577744	0.596846	2	2
ENSMUSG00000029814	Igf2bp3	0.577831	0.596846	1	1
ENSMUSG00000021585	Cast	0.578759	0.597519	1	1
ENSMUSG00000020594	Pum2	0.579222	0.597519	1	1
ENSMUSG00000039046	Usp6nl	0.579222	0.597519	1	1
ENSMUSG00000021981	Cab39l	0.580147	0.598282	1	1
ENSMUSG00000073563	Csnk1g3	0.581069	0.599043	1	1
ENSMUSG00000034574	Daam1	0.586563	0.604513	1	1
ENSMUSG00000028528	Dnajc6	0.587017	0.604789	1	1
ENSMUSG00000025782	Taf3	0.588378	0.605997	1	1
ENSMUSG00000004591	Pkn2	0.591535	0.608667	1	1
ENSMUSG00000020640	Itsn2	0.591535	0.608667	1	1
ENSMUSG00000041229	Phf8	0.595558	0.612612	1	1
ENSMUSG00000030301	Ccdc91	0.596003	0.612875	1	1
ENSMUSG00000054693	Adam10	0.599102	0.615865	1	1
ENSMUSG00000044447	Dock5	0.600422	0.617027	1	2
ENSMUSG00000022378	Fam49b	0.602177	0.618633	2	2
ENSMUSG00000026914	Psmd14	0.603923	0.62023	1	1
ENSMUSG00000030655	Smg1	0.604793	0.620926	1	1
ENSMUSG00000031139	Mcf2	0.605228	0.621175	1	1
ENSMUSG00000046138	9930021J03Rik	0.606528	0.622312	1	1
ENSMUSG00000033237	Arid2	0.606961	0.622361	2	2
ENSMUSG00000046032	Snx12	0.606961	0.622361	1	2
ENSMUSG00000022897	Dyrk1a	0.610833	0.625934	1	1
ENSMUSG00000027272	Ubr1	0.610833	0.625934	1	1
ENSMUSG00000039428	Tmem135	0.615067	0.629897	3	3
ENSMUSG00000039166	Akap7	0.61509	0.629897	1	1
ENSMUSG00000039480	Nt5dc1	0.615936	0.630564	1	1
ENSMUSG00000014850	Msh3	0.620137	0.634664	1	1
ENSMUSG00000028519	Dab1	0.621791	0.635968	6	6
ENSMUSG00000021112	Mpp5	0.621805	0.635968	1	1
ENSMUSG00000032570	Atp2c1	0.623465	0.637464	1	1
ENSMUSG00000022329	Stk3	0.624413	0.638232	2	2
ENSMUSG00000024078	Ttc27	0.625118	0.638549	1	2
ENSMUSG00000026737	Pip4k2a	0.625118	0.638549	1	1
ENSMUSG00000041112	Elmo1	0.625747	0.638989	3	3
ENSMUSG00000020166	Cnot2	0.628402	0.641093	1	1
ENSMUSG00000028559	Osbpl9	0.628402	0.641093	1	1
ENSMUSG00000031520	Vegfc	0.628811	0.641308	1	1
ENSMUSG00000029461	Fam168a	0.630847	0.643181	2	2
ENSMUSG00000024268	Celf4	0.634885	0.647094	2	3
ENSMUSG00000031563	Wwc2	0.635286	0.647299	1	1
ENSMUSG00000032220	Myo1e	0.638083	0.64974	1	1
ENSMUSG00000042705	Commd10	0.638083	0.64974	1	1
ENSMUSG00000010721	Lmbr1	0.639276	0.650749	1	2
ENSMUSG00000023026	Dip2b	0.639672	0.650948	1	1
ENSMUSG00000032409	Atr	0.641649	0.652548	1	1
ENSMUSG00000059834	Sclt1	0.641649	0.652548	1	1
ENSMUSG00000008763	Man1a2	0.644788	0.655534	1	1
ENSMUSG00000039197	Adk	0.645591	0.656145	3	4
ENSMUSG00000019843	Fyn	0.654423	0.664912	2	2
ENSMUSG00000029647	Pan3	0.654803	0.665089	1	1
ENSMUSG00000041997	Tlk1	0.658954	0.669095	1	1
ENSMUSG00000029174	Tbc1d1	0.660078	0.670025	2	2
ENSMUSG00000062098	Btbd3	0.660294	0.670034	2	3
ENSMUSG00000032624	Eml4	0.666008	0.67562	2	2
ENSMUSG00000020189	Osbpl8	0.667108	0.676524	1	1
ENSMUSG00000062542	Syt9	0.669298	0.678532	1	1
ENSMUSG00000000365	Rnf17	0.670387	0.679424	1	1
ENSMUSG00000002413	Braf	0.671473	0.680311	1	1
ENSMUSG00000031333	Abcb7	0.678974	0.687696	1	1
ENSMUSG00000051864	Tbc1d22a	0.680384	0.688907	2	3
ENSMUSG00000032384	Csnk1g1	0.681437	0.689757	1	1
ENSMUSG00000034021	Pds5b	0.687682	0.695861	1	1
ENSMUSG00000022064	Pibf1	0.689395	0.697376	1	1
ENSMUSG00000037815	Ctnna1	0.691438	0.699224	1	1
ENSMUSG00000034573	Ptpn13	0.695819	0.703434	1	1
ENSMUSG00000035299	Mid1	0.700445	0.70789	2	3
ENSMUSG00000026663	Atf6	0.710827	0.718157	1	1
ENSMUSG00000014496	Ankrd28	0.712413	0.719534	1	1
ENSMUSG00000026727	Rsu1	0.715871	0.722802	1	2
ENSMUSG00000032846	Zswim6	0.71867	0.725401	1	1
ENSMUSG00000025862	Stag2	0.722969	0.729513	1	1
ENSMUSG00000058325	Dock1	0.723507	0.729828	2	2
ENSMUSG00000030199	Etv6	0.725698	0.73181	2	2
ENSMUSG00000040506	Ambra1	0.733138	0.739082	1	1
ENSMUSG00000053289	Ddx10	0.736057	0.741793	1	1
ENSMUSG00000022956	Atp5o	0.739805	0.745338	2	2
ENSMUSG00000024357	Sil1	0.745186	0.750525	1	1
ENSMUSG00000021420	Fars2	0.747687	0.75281	2	2
ENSMUSG00000024566	Atp9b	0.765105	0.770107	1	1
ENSMUSG00000027722	Spata5	0.765879	0.770646	1	2
ENSMUSG00000044477	Zfand3	0.770973	0.775531	2	2
ENSMUSG00000028556	Dock7	0.784655	0.789048	1	1
ENSMUSG00000025665	Rps6ka6	0.794603	0.798803	1	1
ENSMUSG00000022377	Asap1	0.808985	0.813009	1	2
ENSMUSG00000039126	Prune2	0.81801	0.821823	1	1
ENSMUSG00000009670	Tex11	0.826417	0.829753	1	1
ENSMUSG00000026915	Strbp	0.848882	0.852044	1	1
ENSMUSG00000056153	Socs6	0.859772	0.862707	2	2
ENSMUSG00000021065	Fut8	0.872989	0.875698	2	2
ENSMUSG00000030172	Erc1	0.881883	0.884345	1	1
ENSMUSG00000019699	Akt3	0.890756	0.892966	1	1
ENSMUSG00000029735	Tpk1	0.906553	0.90852	1	1
ENSMUSG00000038774	Ascc3	0.920417	0.922128	1	1
ENSMUSG00000038371	Sbf2	0.923169	0.924599	1	1
ENSMUSG00000006678	Pola1	0.943659	0.944828	1	1
ENSMUSG00000028488	Sh3gl2	0.948291	0.949172	1	1
ENSMUSG00000034544	Rsrc1	0.965045	0.965643	1	2
ENSMUSG00000047454	Gphn	0.982881	0.983185	1	1
ENSMUSG00000045103	Dmd	0.987585	0.987585	8	13

### Sheet: Final Candidate Genes
Table S1 - Combined High Confidence Candidate List
MULT HITS > 5 OR p < 0.01	times hit in 35 screens	number of independent integration sites	fdr
Tcf7l1	34	146	1.38524e-232
Fgfr2	25	71	6.09312e-21
Alg13	20	30	9.31908e-39
Ctbp2	17	38	5.64861e-45
Arfip1	17	33	4.49235e-34
Jarid2	16	34	6.99001e-31
Rbpj	16	23	6.99917e-19
Nsd1	14	27	1.1133e-26
Arid5b	14	16	1.93251e-11
Fbxw7	13	27	1.91939e-16
Msi2	13	20	1.17525e-12
Dym	13	16	6.55513e-07
Etv5	12	23	7.96238e-30
Mapk1	12	16	1.06676e-16
Smg7	12	16	3.5382e-15
Ubr5	12	18	5.71128e-15
Pten	12	14	2.69394e-12
Etl4	12	31	2.39069e-11
Jmjd1c	12	13	2.25722e-07
Trp53	11	13	4.73304e-23
Usp9x	11	17	1.95801e-11
Morc1	11	16	8.26715e-11
Ptprg	11	14	0.0198537
Sulf1	10	11	4.27494e-07
Dst	10	14	0.000112748
Foxp1	10	11	0.044542
Epb4.1l4a	10	12	#N/A
Tet1	9	21	1.33152e-18
Cfdp1	9	16	2.99827e-16
Cdc37l1	9	10	8.98909e-12
Pitpnc1	9	15	3.21636e-09
Ino80	9	13	3.21636e-09
Cradd	9	10	6.05328e-07
Apc	9	9	7.26442e-06
1700106N22Rik	9	10	#N/A
Mta3	8	13	1.27883e-08
Zfp532	8	12	9.65671e-08
Ncor1	8	14	9.9705e-08
Arih2	8	8	1.55918e-07
Macf1	8	16	1.77751e-07
Usp7	8	10	4.27494e-07
Pkp4	8	12	7.56462e-07
Mthfd1l	8	11	9.89692e-07
Pecam1	8	8	2.14987e-06
Rnf220	8	10	6.16739e-06
Zfp423	8	10	7.26442e-06
Zfp462	8	10	1.19072e-05
Tns3	8	10	2.18642e-05
Vps41	8	9	5.55611e-05
Nmnat2	8	9	9.45327e-05
Mllt10	8	9	0.000236816
Schip1	8	14	0.0017336
Ap3b1	8	8	0.00280056
Ppp3ca	8	9	0.00289447
Ext1	8	8	0.0176274
Oxr1	8	9	0.0307467
Utrn	8	10	0.0388857
Aff3	8	9	0.0406962
Arl15	8	9	0.0463309
Dmd	8	12	0.987585
Mllt6	7	7	5.1405e-11
Arrdc3	7	8	2.49499e-10
Elovl6	7	11	1.53682e-08
Rtn4	7	10	2.06123e-08
Pcbp2	7	8	4.71888e-08
Pex13	7	7	8.10435e-08
Fat1	7	11	9.91996e-08
Ncoa1	7	14	4.25237e-07
Plekhf2	7	7	7.17656e-07
Reep3	7	10	7.28293e-07
Aven	7	11	2.14987e-06
Irak3	7	8	8.87787e-06
Bcor	7	7	3.91248e-05
Sfi1	7	8	4.15633e-05
Csnk1a1	7	7	5.30377e-05
Tmem131	7	8	0.000179459
Spata13	7	7	0.000732267
Myo10	7	7	0.00112511
Enah	7	8	0.0020294
Rai14	7	7	0.00336873
Zmym4	7	8	0.00471836
Kdm6a	7	7	0.00488815
Fto	7	8	0.00965528
Abcc4	7	7	0.012376
Camk1d	7	8	0.0127734
Cog5	7	7	0.0391788
Rere	7	8	0.0406962
Ranbp17	7	7	0.0426
Dlc1	7	7	0.0573325
Exoc4	7	8	0.233331
Ptprk	7	8	0.318519
Myst4	7	11	#N/A
1110012J17Rik	7	8	#N/A
Dido1	6	13	9.21295e-14
Hspa4	6	9	1.06507e-07
Smg5	6	6	1.70741e-07
Pigl	6	8	2.78261e-07
Smarcad1	6	10	1.23906e-06
Hnrnpf	6	7	2.18871e-06
Hspbap1	6	7	5.08734e-06
Rbpms	6	11	7.82409e-06
Kcmf1	6	7	8.34799e-06
Tjp2	6	8	4.43358e-05
Lpar1	6	8	4.43358e-05
Manba	6	7	4.77467e-05
Drg1	6	7	5.96445e-05
Ptpn14	6	7	9.08954e-05
Suz12	6	6	0.000101924
Rprd2	6	6	0.000115236
Atp2a2	6	6	0.000152154
Adam19	6	6	0.000193669
Kdm2b	6	7	0.000237111
Cdk8	6	7	0.000487544
Pum1	6	7	0.000507973
Taok1	6	7	0.000550885
Atrx	6	8	0.000642973
Brwd1	6	6	0.000768465
Eif3h	6	6	0.00093106
Thada	6	9	0.00121214
Rbm26	6	6	0.00170342
Ddc	6	6	0.00172846
Ppp2r5e	6	7	0.00203376
Huwe1	6	7	0.00296183
Arhgap21	6	6	0.00445908
Slc10a7	6	7	0.00499024
Agps	6	6	0.00534044
Osbpl1a	6	6	0.00948855
Tle4	6	7	0.0133962
Usp34	6	7	0.0170486
Clybl	6	6	0.0181443
Rock2	6	6	0.0186391
Neo1	6	6	0.0219588
Tbl1xr1	6	6	0.02421
Klf8	6	7	0.0331811
Qk	6	7	0.0353522
Gpc3	6	8	0.0540386
Robo1	6	7	0.165891
Magi1	6	7	0.18119
Dab1	6	6	0.635968
Phf17	6	8	#N/A
BC032203	6	7	#N/A
Klf9	5	11	1.5973e-16
Igf2bp1	5	10	5.1405e-11
Cep68	5	7	6.42023e-09
Col18a1	5	10	1.07466e-08
Mybl2	5	8	1.50822e-08
Eif4e2	5	7	2.06123e-08
Ubtf	5	5	5.49341e-08
Mreg	5	8	7.75159e-08
Msh6	5	6	8.72692e-08
Ppp2r5c	5	9	2.54362e-07
Eed	5	8	4.27494e-07
Wtap	5	7	6.55513e-07
Ywhag	5	7	1.0589e-06
Myh9	5	7	7.26442e-06
Slc6a6	5	6	8.25133e-06
Fbxo15	5	6	1.29164e-05
Ift52	5	5	3.62921e-05
Trim71	5	7	4.01273e-05
Gtf2ird1	5	6	4.15633e-05
Dhx9	5	6	4.43358e-05
Ncoa3	5	7	5.59106e-05
Pawr	5	7	6.59853e-05
Sin3a	5	6	0.000115236
Tex10	5	6	0.000117881
Pdha1	5	5	0.000121562
Tspan14	5	5	0.000124094
Nap1l1	5	5	0.000131575
Nedd4	5	7	0.000172527
Sept9	5	7	0.000176127
Rab27a	5	5	0.000218833
Rapgef1	5	6	0.000228194
Dab2ip	5	6	0.000236816
Ywhae	5	6	0.000266488
Chd2	5	7	0.000303389
Ergic1	5	5	0.000371361
Rell1	5	5	0.000381603
Ccnc	5	5	0.00040924
Tesk2	5	6	0.00051897
Rfx7	5	7	0.000729452
Gpd2	5	7	0.000836669
Setx	5	6	0.00102366
Tpd52	5	5	0.00121444
Nf2	5	6	0.00226156
Ubr4	5	5	0.00280056
Akap12	5	6	0.00346188
Abl1	5	5	0.00381771
Anp32a	5	5	0.00388341
Prrc2c	5	5	0.00449535
Ylpm1	5	5	0.00546046
Aff1	5	7	0.00567327
Grb2	5	5	0.00570646
Ankrd17	5	7	0.00629853
Ccnd3	5	5	0.00723437
Map4k4	5	5	0.00737315
Flnb	5	5	0.00754649
Gli2	5	6	0.00804959
Smchd1	5	6	0.00825039
Sos1	5	5	0.00928343
Tlk2	5	5	0.0127734
Gtf2f2	5	5	0.0161163
Crebbp	5	6	0.0182303
Bri3	5	6	0.0185301
Map4k3	5	5	0.0191193
Upf2	5	5	0.0195834
Zfp644	5	5	0.0261913
Shroom3	5	7	0.0286793
Ofd1	5	5	0.0309805
2010111I01Rik	5	6	0.0314775
Sik3	5	5	0.0376487
Rps6ka5	5	5	0.0456167
Gsk3b	5	6	0.0479518
Hsd17b12	5	5	0.0545923
Pdgfc	5	5	0.0567186
Nek7	5	5	0.0703976
Myof	5	5	0.102425
Snd1	5	7	0.141766
Cadm1	5	5	0.155818
Chd9	5	6	0.15698
Nr6a1	5	6	0.170094
Wnk1	5	5	0.1729
Ralgapa1	5	5	0.215992
Nav2	5	5	0.242437
Bcas3	5	5	0.266317
Stag1	5	5	0.285291
Tcf12	5	5	0.314734
Pbx1	5	5	0.316767
Jub	5	6	#N/A
Lass6	5	6	#N/A
D930015E06Rik	5	6	#N/A
2310035C23Rik	5	5	#N/A
Mrpl33	5	5	#N/A
5730590G19Rik	5	5	#N/A
Slc3a2	4	5	1.61819e-06
Rpl22	4	4	4.33698e-06
Zfp219	4	4	5.57693e-06
Cep55	4	6	1.43399e-05
Impa2	4	5	1.58775e-05
Otx2	4	4	1.69065e-05
Utp14a	4	5	2.25267e-05
Nop58	4	6	3.96851e-05
Grhl3	4	4	3.96851e-05
Klf13	4	5	4.15633e-05
Pfdn1	4	6	5.40918e-05
Tdh	4	4	5.48948e-05
Hcfc1	4	4	5.63365e-05
Cbx5	4	6	6.40494e-05
Usp28	4	6	6.574e-05
Zbtb2	4	4	0.000100038
Eif4g2	4	4	0.000133836
Rps6ka1	4	4	0.00014894
Cnpy1	4	5	0.000149637
Bcat1	4	6	0.000172527
Erp29	4	4	0.000196433
Phc1	4	4	0.000221414
Fubp1	4	5	0.000252399
Tpm3	4	4	0.000260743
Scpep1	4	4	0.000383697
Dpy30	4	4	0.000429668
Tet2	4	6	0.000489449
Luc7l2	4	6	0.00051897
Nmt1	4	5	0.000574823
Slc7a1	4	5	0.000576885
Lypla1	4	5	0.000652668
Sms	4	5	0.000689682
Casc3	4	4	0.000690937
Hk2	4	4	0.000770948
Rnf7	4	4	0.000776781
Srpk1	4	4	0.000797619
Lrrc2	4	4	0.000836669
Wasf2	4	5	0.00111054
Raf1	4	5	0.00127558
Zdhhc20	4	5	0.00150088
Orc1	4	4	0.00158249
Klhl12	4	4	0.00160337
Sept11	4	5	0.00188868
Pcmtd1	4	6	0.00214647
Gmfb	4	4	0.00222945
Zfp710	4	4	0.00225765
Hsf2bp	4	5	0.00233488
Cdc42ep3	4	4	0.00241929
Hs6st1	4	4	0.00252573
Ptk7	4	4	0.00256533
2310022A10Rik	4	4	0.00305217
Fbxo42	4	4	0.00305217
C77080	4	4	0.00312172
Ncor2	4	4	0.00325834
Nup188	4	4	0.00336873
Pus7	4	4	0.00336873
Uck2	4	4	0.00339118
Pdss1	4	4	0.00365194
Dusp27	4	4	0.0036879
Ubl3	4	4	0.00539364
Zfp148	4	6	0.00557797
Nup155	4	4	0.00558642
Ifrd1	4	4	0.00561602
Cct3	4	4	0.00582784
Dmtf1	4	4	0.00582784
Rtf1	4	4	0.00587394
Abl2	4	5	0.00589738
Mtss1	4	5	0.00613518
Sfrp1	4	4	0.00615364
Sec14l1	4	4	0.00667182
Gatad2a	4	4	0.00667336
Xpo1	4	4	0.00678893
Sgk1	4	5	0.00723437
Cabin1	4	4	0.00723437
Drosha	4	5	0.00740124
Nrf1	4	5	0.00761546
Dennd2c	4	4	0.00803732
Rnf115	4	4	0.00803732
Ywhaz	4	4	0.00804959
Ppp6r3	4	5	0.00825039
Cbx7	4	4	0.00851926
Cenpc1	4	4	0.00906911
Dcun1d4	4	4	0.00934806
Gfpt2	4	4	0.00991402
Itpk1	3	8	4.25237e-07
Rps4x	3	4	1.01824e-06
Sparc	3	5	2.14987e-06
Gabbr1	3	5	4.20461e-06
Ncaph2	3	4	1.7983e-05
Ulk1	3	4	2.45412e-05
Ahdc1	3	5	3.34034e-05
Gadd45gip1	3	3	5.96445e-05
Brd1	3	5	7.30348e-05
E2f4	3	3	0.000112957
Prkci	3	6	0.000166625
Paics	3	4	0.000167822
Stmn1	3	3	0.000236691
Ier2	3	3	0.000237111
Senp3	3	3	0.000247971
Tada3	3	3	0.000262582
Mkrn1	3	4	0.000348944
Nudcd2	3	3	0.000423298
Ccdc160	3	3	0.000423298
Mlec	3	3	0.000467291
Pdgfa	3	3	0.000666709
Ssr2	3	3	0.000666709
Eef1g	3	3	0.000690937
Sesn2	3	3	0.000751182
Klhl11	3	3	0.00080279
Esrrb	3	6	0.00094404
Srsf4	3	4	0.00094404
Sulf2	3	4	0.000953045
Lamtor2	3	3	0.000953045
Traip	3	3	0.000988912
Jam2	3	7	0.001113
Zmynd8	3	5	0.00131106
Eef1e1	3	3	0.00151437
Gstz1	3	3	0.00151437
Cdc42ep4	3	3	0.00151437
Apobec3	3	3	0.00155641
Cxxc5	3	3	0.00155641
Morf4l2	3	3	0.00164223
F2rl1	3	3	0.00178221
Glud1	3	4	0.0018818
Sall4	3	3	0.0018818
Arl6ip1	3	3	0.00192074
Trim59	3	3	0.00192074
Naa25	3	4	0.00200747
Rangap1	3	3	0.0020294
Ptpn11	3	4	0.0020728
Snrnp70	3	3	0.00212923
Arf1	3	3	0.00233488
Fus	3	3	0.00236398
Zic3	3	3	0.00236398
Urm1	3	3	0.00252573
Fgfr1	3	4	0.0027554
Mov10	3	3	0.00292546
Hnrnph1	3	3	0.00325834
3110082I17Rik	3	4	0.00336873
Fundc2	3	3	0.00336873
Ddx21	3	3	0.00338335
Hmga1	3	3	0.00356834
Sema4b	3	3	0.00363498
St13	3	4	0.00381555
Cd9	3	3	0.00381771
Igfbp2	3	4	0.00388341
Rragc	3	3	0.00395104
Gpa33	3	4	0.00402834
Manbal	3	3	0.00435168
Spin1	3	4	0.00445103
Pgam1	3	4	0.00582784
Ttpa	3	4	0.00599057
Clns1a	3	3	0.0062525
Clic4	3	4	0.00629853
Ak1	3	3	0.00631846
Zc3h18	3	3	0.00667182
Itga6	3	5	0.00672267
Pole2	3	3	0.00672267
D230025D16Rik	3	3	0.00672267
Usp48	3	4	0.00678893
Wipi2	3	3	0.00737315
Eif4b	3	3	0.00745689
Sephs1	3	3	0.00754649
Ctps	3	3	0.00758081
Ctnnb1	3	3	0.007634
Nfe2l2	3	3	0.007634
Slc9a1	3	3	0.0079253
Plekhm1	3	3	0.0079253
Foxp4	3	3	0.00874881
Ubxn2a	3	3	0.00916337
Fgd1	3	3	0.00991402
Vangl1	3	3	0.00991402
Zscan10	2	5	5.09869e-06
Amotl2	2	4	1.03404e-05
Wdr45	2	3	2.80318e-05
Srsf7	2	4	3.96851e-05
Acp6	2	4	5.30377e-05
Brd2	2	3	0.000179459
Prdx1	2	4	0.000185766
Trim8	2	3	0.000221414
Sfpq	2	5	0.000272416
Eif4a2	2	3	0.000445002
Taf1d	2	3	0.000642973
Tsr1	2	3	0.00080279
Tor2a	2	2	0.000953045
Slc25a39	2	2	0.000953045
Rpl10a	2	2	0.000953045
Tubb2b	2	2	0.001113
Ucp2	2	2	0.00127558
Fgf4	2	2	0.00127558
Rpl10	2	2	0.0014685
Tcf19	2	2	0.0014685
Pou5f1	2	2	0.00163199
Fgf17	2	2	0.0018128
Rcc1	2	3	0.00217906
Lama5	2	3	0.00222945
Chka	2	4	0.00236398
Cst3	2	2	0.00236398
Pgs1	2	3	0.00247223
Trmt2a	2	2	0.00253508
Gjb3	2	2	0.00253508
Rpl27	2	2	0.00253508
Cdk9	2	2	0.0027554
2410002F23Rik	2	2	0.0027554
Cox4i1	2	2	0.00321263
Mrpl38	2	2	0.00336873
Irf2bp2	2	2	0.00336873
Tmem69	2	2	0.00336873
Zic2	2	2	0.00336873
Rest	2	3	0.00351909
Glb1	2	4	0.00353661
Eef1b2	2	2	0.00356834
Ywhab	2	3	0.00381771
Ppia	2	2	0.0045211
Ptgfrn	2	4	0.00481225
Ranbp1	2	2	0.0050819
Mpdu1	2	2	0.0050819
Gemin7	2	2	0.00534044
Rinl	2	2	0.00534044
Shkbp1	2	2	0.00534044
Mrpl42	2	3	0.00534305
Rpl26	2	2	0.00558642
Hspa5	2	2	0.00608387
Poldip2	2	2	0.00631846
Cbll1	2	3	0.00640192
Ldb1	2	2	0.0066051
Rps20	2	2	0.0066051
Degs1	2	2	0.0066051
Trrap	2	4	0.00695838
Ngfr	2	2	0.00737315
Atp13a2	2	2	0.00737315
Cic	2	2	0.00758081
Ddx39b	2	2	0.00758081
Srp9	2	2	0.00758081
Npr1	2	2	0.00758081
Mettl16	2	4	0.00769032
Fmnl3	2	3	0.0079253
Idh1	2	3	0.0079253
Ss18	2	4	0.00803732
Rbm14	2	2	0.00803732
Slc17a9	2	2	0.00803732
Slc25a44	2	2	0.00803732
Slc25a3	2	3	0.00825039
Zfp57	2	2	0.00825039
Tubb3	2	2	0.00825039
Stx12	2	3	0.00827388
Cdk16	2	2	0.00855775
Pex6	2	2	0.0088593
Bysl	2	2	0.0088593
Nop2	2	2	0.0088593
Rpa2	2	2	0.00916337
Rpl7l1	2	2	0.00916337
Slc7a7	2	3	0.00927397
Smcr8	2	2	0.00944887
Taok2	2	2	0.00944887
Mdfi	2	2	0.00977871

### Sheet: GO terms candidate genes
Table S1 - GO analysis of screen hits
Primary	Is.primary	Terms.in.cluster	GO.ID	Term	Ontology	Annotated	Significant	Expected	Enrichment	log2Enrichment	Fisher	Primary.Fisher.adj	Genes	Genes.in.secondary
fibroblast growth factor receptor signaling pathway	FALSE	3	GO:0071774	response to fibroblast growth factor	BP	68	15	2.73	5.5	2.5	5.6e-08	NA	Fgfr2, Sulf1, Trim71, Setx, Grb2, Sos1, Sfrp1, Sulf2, Fgfr1, Ier2, Ctnnb1, Fgf4, Fgf17, Ngfr, Ofd1
fibroblast growth factor receptor signaling pathway	TRUE	3	GO:0008543	fibroblast growth factor receptor signaling pathway	BP	56	13	2.25	5.8	2.5	2.3e-07	0.00013	Fgfr2, Sulf1, Trim71, Setx, Grb2, Sos1, Sulf2, Fgfr1, Ctnnb1, Fgf4, Fgf17, Ngfr, Ofd1	Sfrp1, Ier2
fibroblast growth factor receptor signaling pathway	FALSE	3	GO:0044344	cellular response to fibroblast growth factor stimulus	BP	66	14	2.65	5.3	2.4	2.6e-07	NA	Fgfr2, Sulf1, Trim71, Setx, Grb2, Sos1, Sfrp1, Sulf2, Fgfr1, Ctnnb1, Fgf4, Fgf17, Ngfr, Ofd1
stem cell population maintenance	TRUE	2	GO:0019827	stem cell population maintenance	BP	140	20	5.62	3.6	1.8	7.4e-07	0.00021	Rbpj, Tet1, Jmjd1c, Igf2bp1, Apc, Ncoa3, Kdm2b, Esrrb, Raf1, Sfrp1, Fgfr1, Rtf1, Ss18, Trim8, Sall4, Ctnnb1, Fgf4, Pou5f1, Ldb1, Crebbp
stem cell population maintenance	FALSE	2	GO:0098727	maintenance of cell number	BP	142	20	5.7	3.5	1.8	9.4e-07	NA	Rbpj, Tet1, Jmjd1c, Igf2bp1, Apc, Ncoa3, Kdm2b, Esrrb, Raf1, Sfrp1, Fgfr1, Rtf1, Ss18, Trim8, Sall4, Ctnnb1, Fgf4, Pou5f1, Ldb1, Crebbp
morphogenesis of embryonic epithelium	TRUE	1	GO:0016331	morphogenesis of embryonic epithelium	BP	153	20	6.15	3.2	1.7	3.1e-06	0.00045	Fgfr2, Sulf1, Mthfd1l, Enah, Trim71, Kdm2b, Kdm6a, Gli2, Ift52, Grhl3, Sfrp1, Ptk7, Gatad2a, Sall4, Lama5, Ctnnb1, Zic2, Shroom3, Dlc1, Rock2
hindbrain development	TRUE	1	GO:0030902	hindbrain development	BP	115	17	4.62	3.7	1.9	3.1e-06	0.00045	Usp9x, Trp53, Kdm2b, Pfdn1, Gli2, Abl1, Abl2, Otx2, Ulk1, Rnf7, Ptpn11, Ctnnb1, Hspa5, Ldb1, Rere, Dlc1, Dab1
cerebellum morphogenesis	FALSE	4	GO:0021575	hindbrain morphogenesis	BP	42	10	1.69	5.9	2.6	4.6e-06	NA	Usp9x, Gli2, Abl1, Abl2, Ulk1, Ptpn11, Hspa5, Ldb1, Dlc1, Dab1
epithelial tube morphogenesis	FALSE	2	GO:0035239	tube morphogenesis	BP	328	31	13.17	2.3	1.2	8.2e-06	NA	Fgfr2, Etv5, Rbpj, Mthfd1l, Enah, Trim71, Ncoa3, Kdm2b, Kdm6a, Dab2ip, Gli2, Ift52, Mtss1, Grhl3, Sfrp1, Ptk7, Clic4, Gatad2a, Sall4, Lama5, Zic3, Ctnnb1, Foxp4, Zic2, Gpc3, Robo1, Shroom3, Dlc1, Rock2, Pbx1, Bcas3
neural tube closure	FALSE	8	GO:0035148	tube formation	BP	143	18	5.74	3.1	1.6	1.6e-05	NA	Mthfd1l, Enah, Trim71, Kdm2b, Kdm6a, Dab2ip, Ift52, Grhl3, Sfrp1, Ptk7, Gatad2a, Sall4, Ctnnb1, Zic2, Shroom3, Dlc1, Rock2, Bcas3
cerebellum morphogenesis	TRUE	4	GO:0021587	cerebellum morphogenesis	BP	39	9	1.57	5.7	2.5	1.8e-05	0.0016	Usp9x, Gli2, Abl1, Abl2, Ulk1, Ptpn11, Hspa5, Ldb1, Dab1	Trp53, Pfdn1, Rere, Dlc1, Otx2
cerebellum morphogenesis	FALSE	4	GO:0022037	metencephalon development	BP	82	13	3.29	3.9	2	2.1e-05	NA	Usp9x, Trp53, Pfdn1, Gli2, Abl1, Abl2, Otx2, Ulk1, Ptpn11, Hspa5, Ldb1, Rere, Dab1
transcriptional activator activity, RNA polymerase II transcription regulatory region sequence-specific DNA binding	TRUE	1	GO:0001228	transcriptional activator activity, RNA polymerase II transcription regulatory region sequence-specific DNA binding	MF	248	25	9.96	2.5	1.3	2.1e-05	0.0016	Etv5, Rbpj, Trp53, Klf9, Mybl2, Ncoa3, Gli2, Klf13, Fubp1, Nrf1, Otx2, Grhl3, Hcfc1, Hmga1, E2f4, Zic3, Rest, Nfe2l2, Pou5f1, Zic2, Crebbp, Nr6a1, Pbx1, Stag1, Tcf12
epithelial tube morphogenesis	TRUE	2	GO:0060562	epithelial tube morphogenesis	BP	296	28	11.89	2.4	1.2	2.2e-05	0.0016	Fgfr2, Etv5, Rbpj, Mthfd1l, Enah, Trim71, Ncoa3, Kdm2b, Kdm6a, Gli2, Ift52, Mtss1, Grhl3, Sfrp1, Ptk7, Clic4, Gatad2a, Sall4, Lama5, Zic3, Ctnnb1, Zic2, Gpc3, Robo1, Shroom3, Dlc1, Rock2, Pbx1	Dab2ip, Foxp4, Bcas3
cell adhesion molecule binding	TRUE	1	GO:0050839	cell adhesion molecule binding	MF	380	33	15.26	2.2	1.1	2.5e-05	0.0016	Arfip1, Rtn4, Tjp2, Myh9, Ywhae, Dab2ip, Nf2, Slc3a2, Anp32a, Wasf2, Itga6, Flnb, Hcfc1, Eif4g2, Paics, Prdx1, Ywhaz, Ptpn11, Fgfr1, Eef1g, Rangap1, Lama5, Ywhab, Cd9, Ctnnb1, Idh1, Ranbp1, Hspa5, Utrn, Snd1, Gsk3b, Neo1, Cadm1
cerebellum morphogenesis	FALSE	4	GO:0021549	cerebellum development	BP	72	12	2.89	4.1	2	2.6e-05	NA	Usp9x, Trp53, Pfdn1, Gli2, Abl1, Abl2, Ulk1, Ptpn11, Hspa5, Ldb1, Rere, Dab1
lung development	TRUE	3	GO:0030324	lung development	BP	162	19	6.51	2.9	1.6	2.6e-05	0.0016	Fgfr2, Fbxw7, Rbpj, Mapk1, Tns3, Gli2, Sparc, Hs6st1, Ptk7, Fgfr1, Ncor2, Pdgfa, Lama5, Zic3, Ctnnb1, Foxp4, Cic, Foxp1, Gpc3
positive regulation of Wnt signaling pathway	TRUE	2	GO:0030177	positive regulation of Wnt signaling pathway	BP	84	13	3.37	3.9	2	2.7e-05	0.0016	Fgfr2, Rbpj, Ubr5, Macf1, Sulf1, Rnf220, Abl1, Abl2, Sfrp1, Sulf2, Spin1, Gpc3, Usp34	Apc, Rapgef1, Dab2ip, D930015E06Rik
pallium development	FALSE	2	GO:0021537	telencephalon development	BP	164	19	6.59	2.9	1.5	3.1e-05	NA	Usp9x, Pten, Igf2bp1, Rtn4, Pex13, Kdm2b, Ywhae, Pfdn1, Dab2ip, Nf2, Otx2, Rnf7, Fgfr1, Ncor2, Ctnnb1, Ext1, Robo1, Gsk3b, Dab1
lung development	FALSE	3	GO:0030323	respiratory tube development	BP	164	19	6.59	2.9	1.5	3.1e-05	NA	Fgfr2, Fbxw7, Rbpj, Mapk1, Tns3, Gli2, Sparc, Hs6st1, Ptk7, Fgfr1, Ncor2, Pdgfa, Lama5, Zic3, Ctnnb1, Foxp4, Cic, Foxp1, Gpc3
retinoid X receptor binding	TRUE	4	GO:0046965	retinoid X receptor binding	MF	17	6	0.68	8.8	3.1	3.4e-05	0.0017	Nsd1, Ncor1, Ncoa1, Ncor2, Hmga1, Fus	Ctbp2, Ncoa3, Ctnnb1, Bcas3, Ptpn11
regulation of cellular response to growth factor stimulus	TRUE	1	GO:0090287	regulation of cellular response to growth factor stimulus	BP	180	20	7.23	2.8	1.5	3.6e-05	0.0017	Fgfr2, Rbpj, Trp53, Sulf1, Zfp423, Nedd4, Dab2ip, Abl1, Ulk1, Sfrp1, Sulf2, Fgfr1, Ctnnb1, Fgf4, Hspa5, Ngfr, Gpc3, Neo1, Myof, Ofd1
neural tube closure	TRUE	8	GO:0001843	neural tube closure	BP	99	14	3.98	3.5	1.8	3.9e-05	0.0017	Mthfd1l, Enah, Trim71, Kdm2b, Kdm6a, Grhl3, Sfrp1, Ptk7, Gatad2a, Sall4, Zic2, Shroom3, Dlc1, Rock2	Ift52, Ctnnb1, Itpk1, Gli2, Dab2ip, Bcas3
histone deacetylation	FALSE	4	GO:0035601	protein deacylation	BP	75	12	3.01	4	2	4e-05	NA	Ncor1, Trp53, Smarcad1, Sin3a, Sfpq, Lypla1, Ncor2, Tada3, Morf4l2, Rest, Rbm14, Tbl1xr1
histone deacetylation	FALSE	4	GO:0098732	macromolecule deacylation	BP	75	12	3.01	4	2	4e-05	NA	Ncor1, Trp53, Smarcad1, Sin3a, Sfpq, Lypla1, Ncor2, Tada3, Morf4l2, Rest, Rbm14, Tbl1xr1
negative regulation of epithelial cell proliferation	TRUE	1	GO:0050680	negative regulation of epithelial cell proliferation	BP	100	14	4.02	3.5	1.8	4.3e-05	0.0018	Fgfr2, Pten, Klf9, Sulf1, Apc, Suz12, Dab2ip, Sparc, Ift52, Mtss1, Sfrp1, Ptprk, Gpc3, Robo1
neural tube closure	FALSE	8	GO:0060606	tube closure	BP	100	14	4.02	3.5	1.8	4.3e-05	NA	Mthfd1l, Enah, Trim71, Kdm2b, Kdm6a, Grhl3, Sfrp1, Ptk7, Gatad2a, Sall4, Zic2, Shroom3, Dlc1, Rock2
regulation of gene expression, epigenetic	TRUE	1	GO:0040029	regulation of gene expression, epigenetic	BP	155	18	6.23	2.9	1.5	4.9e-05	0.0018	Tet1, Ncor1, Ppp3ca, Eed, Trim71, Pum1, Sin3a, Smchd1, Ubtf, Drosha, Dpy30, Ncor2, Morf4l2, Mov10, Ctnnb1, Pou5f1, Zfp57, Gsk3b
regulation of morphogenesis of an epithelium	FALSE	2	GO:2000027	regulation of organ morphogenesis	BP	141	17	5.66	3	1.6	4.9e-05	NA	Fgfr2, Etv5, Rbpj, Sulf1, Apc, Bcor, Abl1, Abl2, Grhl3, Sfrp1, Sulf2, Ptk7, Fgfr1, Pdgfa, Ctnnb1, Ngfr, Gpc3
forebrain development	TRUE	1	GO:0030900	forebrain development	BP	262	25	10.52	2.4	1.2	5.3e-05	0.0018	Fgfr2, Rbpj, Usp9x, Pten, Ncor1, Igf2bp1, Rtn4, Atrx, Pex13, Kdm2b, Ywhae, Pfdn1, Dab2ip, Nf2, Gli2, Otx2, Rnf7, Fgfr1, Ncor2, Ctnnb1, Ext1, Robo1, Dlc1, Gsk3b, Dab1
nuclear chromatin	TRUE	1	GO:0000790	nuclear chromatin	CC	262	25	10.52	2.4	1.2	5.3e-05	0.0018	Ncor1, Ncoa1, Trp53, Ino80, Eed, Atrx, Ncoa3, Pawr, Msh6, Cbx5, Suz12, Sin3a, Prdx1, Phc1, Cbx7, Ncor2, Trrap, E2f4, Rcc1, Ctnnb1, Pou5f1, Ldb1, Zfp57, Crebbp, Tcf12
neural tube closure	FALSE	8	GO:0001841	neural tube formation	BP	116	15	4.66	3.2	1.7	6e-05	NA	Mthfd1l, Enah, Trim71, Kdm2b, Kdm6a, Ift52, Grhl3, Sfrp1, Ptk7, Gatad2a, Sall4, Zic2, Shroom3, Dlc1, Rock2
neural tube closure	FALSE	8	GO:0001838	embryonic epithelial tube formation	BP	130	16	5.22	3.1	1.6	6.3e-05	NA	Mthfd1l, Enah, Trim71, Kdm2b, Kdm6a, Ift52, Grhl3, Sfrp1, Ptk7, Gatad2a, Sall4, Ctnnb1, Zic2, Shroom3, Dlc1, Rock2
neural tube closure	FALSE	8	GO:0072175	epithelial tube formation	BP	130	16	5.22	3.1	1.6	6.3e-05	NA	Mthfd1l, Enah, Trim71, Kdm2b, Kdm6a, Ift52, Grhl3, Sfrp1, Ptk7, Gatad2a, Sall4, Ctnnb1, Zic2, Shroom3, Dlc1, Rock2
histone deacetylation	TRUE	4	GO:0016575	histone deacetylation	BP	56	10	2.25	4.4	2.2	6.7e-05	0.0021	Ncor1, Trp53, Smarcad1, Sin3a, Sfpq, Tada3, Morf4l2, Rest, Rbm14, Tbl1xr1	Ncor2, Lypla1
neural tube closure	FALSE	8	GO:0014020	primary neural tube formation	BP	104	14	4.18	3.3	1.7	6.7e-05	NA	Mthfd1l, Enah, Trim71, Kdm2b, Kdm6a, Grhl3, Sfrp1, Ptk7, Gatad2a, Sall4, Zic2, Shroom3, Dlc1, Rock2
retinoid X receptor binding	FALSE	4	GO:0042974	retinoic acid receptor binding	MF	27	7	1.08	6.5	2.7	7.1e-05	NA	Ctbp2, Nsd1, Ncor1, Ncoa1, Ncor2, Hmga1, Fus
regulation of histone modification	TRUE	2	GO:0031056	regulation of histone modification	BP	118	15	4.74	3.2	1.7	7.3e-05	0.0022	Jarid2, Nsd1, Tet1, Ubr5, Ncor1, Trp53, Eed, Atrx, Bcor, Sin3a, Rtf1, Tada3, Ctnnb1, Cdk9, Rps6ka5	Tlk2
histone deacetylation	FALSE	4	GO:0006476	protein deacetylation	BP	69	11	2.77	4	2	8.6e-05	NA	Ncor1, Trp53, Smarcad1, Sin3a, Sfpq, Ncor2, Tada3, Morf4l2, Rest, Rbm14, Tbl1xr1
establishment of endothelial barrier	FALSE	4	GO:0001885	endothelial cell development	BP	47	9	1.89	4.8	2.2	8.8e-05	NA	Col18a1, Pecam1, Tjp2, Rapgef1, Clic4, F2rl1, Ctnnb1, Dmd, Rock2
platelet-derived growth factor receptor signaling pathway	TRUE	1	GO:0048008	platelet-derived growth factor receptor signaling pathway	BP	47	9	1.89	4.8	2.2	8.8e-05	0.0025	Arid5b, Pten, Schip1, Rapgef1, Abl1, Abl2, Ptpn11, Pdgfa, Pdgfc
regulation of morphogenesis of an epithelium	TRUE	2	GO:1905330	regulation of morphogenesis of an epithelium	BP	82	12	3.29	3.7	1.9	9.8e-05	0.0026	Fgfr2, Etv5, Sulf1, Abl1, Abl2, Grhl3, Sfrp1, Ptk7, Fgfr1, Pdgfa, Ctnnb1, Gpc3	Rbpj, Apc, Bcor, Sulf2, Ngfr
histone methyltransferase complex	FALSE	2	GO:0034708	methyltransferase complex	CC	82	12	3.29	3.7	1.9	9.8e-05	NA	Jarid2, Nsd1, Eed, Wtap, Kdm6a, Cbx5, Suz12, Tex10, Hcfc1, Dpy30, Senp3, Clns1a
regulation of phospholipase C activity	TRUE	6	GO:1900274	regulation of phospholipase C activity	BP	13	5	0.52	9.6	3.3	0.0001	0.0026	Lpar1, Abl1, Abl2, Fgfr1, Dlc1	Fgfr2, Tesk2
positive regulation of cell cycle	TRUE	1	GO:0045787	positive regulation of cell cycle	BP	243	23	9.76	2.4	1.2	0.00012	0.003	Fgfr2, Trp53, Mta3, Ino80, Pkp4, Cradd, Atrx, Ankrd17, Sin3a, Dab2ip, Sfpq, Ccnc, Ccnd3, Abl1, Orc1, Ptpn11, Fgfr1, Cdk9, Ranbp1, Poldip2, Rock2, Crebbp, Pbx1
skin development	TRUE	2	GO:0043588	skin development	BP	167	18	6.71	2.7	1.4	0.00013	0.0031	Fgfr2, Rbpj, Apc, Arrdc3, Mreg, Ncoa3, Itga6, Flnb, Sos1, Grhl3, Cbx7, Clic4, Pdgfa, Lama5, Ctnnb1, Ldb1, Ngfr, Rock2	Fgfr1
regulation of histone modification	FALSE	2	GO:1902275	regulation of chromatin organization	BP	138	16	5.54	2.9	1.5	0.00013	NA	Jarid2, Nsd1, Tet1, Ubr5, Ncor1, Trp53, Eed, Atrx, Bcor, Sin3a, Rtf1, Tada3, Ctnnb1, Cdk9, Tlk2, Rps6ka5
pallium development	TRUE	2	GO:0021543	pallium development	BP	111	14	4.46	3.1	1.6	0.00014	0.0032	Usp9x, Pten, Igf2bp1, Rtn4, Pex13, Ywhae, Dab2ip, Nf2, Rnf7, Fgfr1, Ctnnb1, Robo1, Gsk3b, Dab1	Kdm2b, Pfdn1, Otx2, Ncor2, Ext1
lung development	FALSE	3	GO:0060541	respiratory system development	BP	185	19	7.43	2.5	1.4	0.00016	NA	Fgfr2, Fbxw7, Rbpj, Mapk1, Tns3, Gli2, Sparc, Hs6st1, Ptk7, Fgfr1, Ncor2, Pdgfa, Lama5, Zic3, Ctnnb1, Foxp4, Cic, Foxp1, Gpc3
stem cell differentiation	TRUE	1	GO:0048863	stem cell differentiation	BP	142	16	5.7	2.8	1.5	0.00018	0.004	Fgfr2, Jarid2, Rbpj, Msi2, Mapk1, Ncoa3, Chd2, Pum1, Zscan10, Sfrp1, Lama5, Rest, Sema4b, Nfe2l2, Pou5f1, Gsk3b
cerebral cortex radially oriented cell migration	FALSE	5	GO:0021795	cerebral cortex cell migration	BP	41	8	1.65	4.9	2.3	0.00019	NA	Rtn4, Pex13, Dab2ip, Rnf7, Fgfr1, Ctnnb1, Robo1, Dab1
positive regulation of cell projection organization	TRUE	1	GO:0031346	positive regulation of cell projection organization	BP	301	26	12.09	2.1	1.1	0.0002	0.0042	Apc, Lpar1, Setx, Prkci, Rapgef1, Dab2ip, Wasf2, Zmynd8, Abl2, Sgk1, Cdc42ep3, Eif4g2, Ptk7, Fgfr1, Cdc42ep4, F2rl1, Arf1, Nfe2l2, Ranbp1, Hspa5, Ngfr, Camk1d, Robo1, Qk, Gsk3b, Bcas3
regulation of morphogenesis of a branching structure	TRUE	1	GO:0060688	regulation of morphogenesis of a branching structure	BP	42	8	1.69	4.8	2.2	0.00023	0.0045	Fgfr2, Etv5, Sulf1, Rtn4, Sfrp1, Fgfr1, Pdgfa, Ctnnb1
regulation of DNA metabolic process	TRUE	1	GO:0051052	regulation of DNA metabolic process	BP	304	26	12.21	2.1	1.1	0.00023	0.0045	Fbxw7, Tet1, Ubr5, Mapk1, Trp53, Ino80, Smarcad1, Atrx, Ankrd17, Msh6, Smg5, Tex10, Nf2, Gli2, Ylpm1, Cct3, Fgfr1, Pdgfa, Ctnnb1, Cst3, Cdk9, Ddx39b, Rpa2, Gsk3b, Nek7, Pdgfc
RNA polymerase II transcription factor binding	TRUE	1	GO:0001085	RNA polymerase II transcription factor binding	MF	103	13	4.14	3.1	1.6	0.00024	0.0045	Rbpj, Ncor1, Trp53, Hspa4, Nop58, Dhx9, Sin3a, Ifrd1, Ctnnb1, Nfe2l2, Ldb1, Gsk3b, Crebbp
focal adhesion	FALSE	3	GO:0030055	cell-substrate junction	CC	341	28	13.7	2	1	0.00026	NA	Mapk1, Dst, Fat1, Tns3, Pcbp2, Enah, Ywhag, Myh9, Ywhae, Akap12, Ccnd3, Itga6, Flnb, Rpl22, Ywhaz, Ptk7, Hmga1, Arf1, Ywhab, Cd9, Ctnnb1, Slc9a1, Rpl10a, Rpl27, Ppia, Hspa5, Dmd, Dlc1
histone methyltransferase complex	TRUE	2	GO:0035097	histone methyltransferase complex	CC	66	10	2.65	3.8	1.9	0.00028	0.0051	Jarid2, Nsd1, Eed, Kdm6a, Cbx5, Suz12, Tex10, Hcfc1, Dpy30, Senp3	Wtap, Clns1a
cellular response to oxidative stress	TRUE	2	GO:0034599	cellular response to oxidative stress	BP	163	17	6.55	2.6	1.4	0.00029	0.0053	Fbxw7, Etv5, Trp53, Pawr, Setx, Sin3a, Atp2a2, Sfpq, Abl1, Rnf7, Prdx1, Sesn2, Nfe2l2, Ngfr, Atp13a2, Oxr1, Ptprk	Rbpms, Idh1, Ucp2, Cst3
negative regulation of gene silencing	FALSE	5	GO:0060964	regulation of gene silencing by miRNA	BP	24	6	0.96	6.2	2.6	0.00029	NA	Ncor1, Ppp3ca, Trim71, Pum1, Ncor2, Pou5f1
in utero embryonic development	TRUE	1	GO:0001701	in utero embryonic development	BP	380	30	15.26	2	0.97	0.00031	0.0055	Fgfr2, Rbpj, Tet1, Usp9x, Mapk1, Ncoa1, Trp53, Eif4e2, Myh9, Ncoa3, Kdm6a, Sin3a, Esrrb, Gli2, Nmt1, Grb2, Mtss1, Hs6st1, Ttpa, Fgfr1, Ncor2, Rtf1, Gatad2a, Sall4, Ctnnb1, Pou5f1, Bysl, Rpl7l1, Mdfi, Foxp1
odontogenesis of dentin-containing tooth	FALSE	2	GO:0042476	odontogenesis	BP	67	10	2.69	3.7	1.9	0.00031	NA	Fgfr2, Apc, Bcor, Nf2, Gli2, Itga6, Lama5, Ctnnb1, Fgf4, Ngfr
regulation of DNA replication	TRUE	2	GO:0006275	regulation of DNA replication	BP	93	12	3.74	3.2	1.7	0.00033	0.0056	Fbxw7, Trp53, Ino80, Atrx, Ankrd17, Tex10, Nf2, Gli2, Fgfr1, Pdgfa, Cst3, Pdgfc	Sin3a, Orc1, Pole2, Cdk9, Rpa2
nuclear heterochromatin	FALSE	2	GO:0000792	heterochromatin	CC	80	11	3.21	3.4	1.8	0.00033	NA	Smarcad1, Eed, Atrx, Cbx5, Suz12, Phc1, Cbx7, Cenpc1, Hmga1, Sall4, Zfp57
histone deacetylase complex	FALSE	2	GO:0017053	transcriptional repressor complex	CC	80	11	3.21	3.4	1.8	0.00033	NA	Ctbp2, Ncor1, Mta3, Cbx5, Sin3a, Ncor2, Gatad2a, Rest, Ywhab, Pou5f1, Tbl1xr1
regulation of fibroblast growth factor receptor signaling pathway	TRUE	2	GO:0040036	regulation of fibroblast growth factor receptor signaling pathway	BP	25	6	1	6	2.6	0.00037	0.006	Fgfr2, Sulf1, Sulf2, Ctnnb1, Ngfr, Ofd1	Dmd, Nav2
protein phosphorylated amino acid binding	TRUE	2	GO:0045309	protein phosphorylated amino acid binding	MF	25	6	1	6	2.6	0.00037	0.006	Fbxw7, Mapk1, Nedd4, Ywhae, Grb2, Ywhab	Csnk1a1
cadherin binding involved in cell-cell adhesion	FALSE	5	GO:0045296	cadherin binding	MF	280	24	11.25	2.1	1.1	0.00038	NA	Arfip1, Rtn4, Tjp2, Myh9, Ywhae, Dab2ip, Slc3a2, Wasf2, Itga6, Flnb, Hcfc1, Eif4g2, Paics, Prdx1, Ywhaz, Eef1g, Rangap1, Ywhab, Ctnnb1, Idh1, Ranbp1, Hspa5, Snd1, Neo1
neural tube closure	FALSE	8	GO:0021915	neural tube development	BP	168	17	6.75	2.5	1.3	0.00042	NA	Mthfd1l, Itpk1, Enah, Trim71, Kdm2b, Kdm6a, Gli2, Ift52, Grhl3, Sfrp1, Ptk7, Gatad2a, Sall4, Zic2, Shroom3, Dlc1, Rock2
positive regulation of neuron projection development	FALSE	2	GO:0045666	positive regulation of neuron differentiation	BP	299	25	12.01	2.1	1.1	0.00042	NA	Etv5, Ncoa1, Lpar1, Setx, Prkci, Rapgef1, Dab2ip, Gli2, Zmynd8, Abl2, Sgk1, Eif4g2, Ptk7, Fgfr1, Arf1, Nfe2l2, Ranbp1, Hspa5, Ngfr, Camk1d, Robo1, Qk, Gsk3b, Dab1, Tcf12
negative regulation of gene silencing	TRUE	5	GO:0060969	negative regulation of gene silencing	BP	17	5	0.68	7.3	2.9	0.00042	0.0066	Tet1, Ncor1, Ppp3ca, Ncor2, Pou5f1	Trim71, Pum1, Sin3a
cadherin binding involved in cell-cell adhesion	TRUE	5	GO:0098641	cadherin binding involved in cell-cell adhesion	MF	267	23	10.72	2.1	1.1	0.00047	0.0071	Arfip1, Rtn4, Tjp2, Myh9, Ywhae, Dab2ip, Slc3a2, Wasf2, Itga6, Flnb, Hcfc1, Eif4g2, Paics, Prdx1, Ywhaz, Eef1g, Rangap1, Ywhab, Ctnnb1, Idh1, Ranbp1, Hspa5, Snd1	Apc, Cadm1, Neo1
protein phosphatase binding	FALSE	2	GO:0019902	phosphatase binding	MF	155	16	6.23	2.6	1.4	0.00049	NA	Mapk1, Smg7, Trp53, Sfi1, Ap3b1, Pawr, Smg5, Ywhae, Dab2ip, Grb2, Ppp6r3, Cabin1, Ctnnb1, Slc9a1, Rpa2, Wnk1
gland morphogenesis	TRUE	1	GO:0022612	gland morphogenesis	BP	111	13	4.46	2.9	1.5	0.00049	0.0073	Fgfr2, Etv5, Sulf1, Ncoa3, Tet2, Gli2, Rps6ka1, Sfrp1, Sulf2, Fgfr1, Pdgfa, Lama5, Robo1
negative regulation of gene silencing	FALSE	5	GO:0060968	regulation of gene silencing	BP	47	8	1.89	4.2	2.1	0.0005	NA	Tet1, Ncor1, Ppp3ca, Trim71, Pum1, Sin3a, Ncor2, Pou5f1
cadherin binding involved in cell-cell adhesion	FALSE	5	GO:0005913	cell-cell adherens junction	CC	303	25	12.17	2.1	1	0.00052	NA	Arfip1, Rtn4, Apc, Tjp2, Myh9, Ywhae, Dab2ip, Slc3a2, Wasf2, Itga6, Flnb, Hcfc1, Eif4g2, Paics, Prdx1, Ywhaz, Eef1g, Rangap1, Ywhab, Ctnnb1, Idh1, Ranbp1, Hspa5, Snd1, Cadm1
magnesium ion binding	TRUE	1	GO:0000287	magnesium ion binding	MF	157	16	6.31	2.5	1.3	0.00057	0.0082	Pten, Itpk1, Irak3, Csnk1a1, Msh6, Impa2, Abl1, Abl2, Rps6ka1, Srpk1, Arf1, Idh1, Clybl, Rps6ka5, Wnk1, Sik3
cadherin binding involved in cell-cell adhesion	FALSE	5	GO:0098632	cell-cell adhesion mediator activity	MF	271	23	10.88	2.1	1.1	0.00058	NA	Arfip1, Rtn4, Tjp2, Myh9, Ywhae, Dab2ip, Slc3a2, Wasf2, Itga6, Flnb, Hcfc1, Eif4g2, Paics, Prdx1, Ywhaz, Eef1g, Rangap1, Ywhab, Ctnnb1, Idh1, Ranbp1, Hspa5, Snd1
negative regulation of gene silencing	FALSE	5	GO:0060147	regulation of posttranscriptional gene silencing	BP	27	6	1.08	5.5	2.5	0.00058	NA	Ncor1, Ppp3ca, Trim71, Pum1, Ncor2, Pou5f1
negative regulation of gene silencing	FALSE	5	GO:0060966	regulation of gene silencing by RNA	BP	27	6	1.08	5.5	2.5	0.00058	NA	Ncor1, Ppp3ca, Trim71, Pum1, Ncor2, Pou5f1
negative regulation of neuron projection development	TRUE	3	GO:0010977	negative regulation of neuron projection development	BP	113	13	4.54	2.9	1.5	0.00059	0.0083	Rbpj, Pten, Rtn4, Ppp3ca, Lpar1, Map4k4, Ulk1, Ifrd1, Sema4b, Ngfr, Ptprg, Gsk3b, Dab1	Rest, Pbx1
hair cycle process	FALSE	6	GO:0001942	hair follicle development	BP	73	10	2.93	3.4	1.8	0.00063	NA	Fgfr2, Rbpj, Apc, Mreg, Sos1, Pdgfa, Lama5, Ctnnb1, Ldb1, Ngfr
hair cycle process	FALSE	6	GO:0022404	molting cycle process	BP	73	10	2.93	3.4	1.8	0.00063	NA	Fgfr2, Rbpj, Apc, Mreg, Sos1, Pdgfa, Lama5, Ctnnb1, Ldb1, Ngfr
hair cycle process	TRUE	6	GO:0022405	hair cycle process	BP	73	10	2.93	3.4	1.8	0.00063	0.0087	Fgfr2, Rbpj, Apc, Mreg, Sos1, Pdgfa, Lama5, Ctnnb1, Ldb1, Ngfr
cadherin binding involved in cell-cell adhesion	FALSE	5	GO:0098631	cell adhesion mediator activity	MF	274	23	11.01	2.1	1.1	0.00067	NA	Arfip1, Rtn4, Tjp2, Myh9, Ywhae, Dab2ip, Slc3a2, Wasf2, Itga6, Flnb, Hcfc1, Eif4g2, Paics, Prdx1, Ywhaz, Eef1g, Rangap1, Ywhab, Ctnnb1, Idh1, Ranbp1, Hspa5, Snd1
midbrain development	TRUE	1	GO:0030901	midbrain development	BP	38	7	1.53	4.6	2.2	0.00069	0.0092	Fgfr2, Kdm2b, Sos1, Otx2, Sfrp1, Fgfr1, Ctnnb1
positive regulation of cell cycle process	TRUE	1	GO:0090068	positive regulation of cell cycle process	BP	160	16	6.43	2.5	1.3	0.0007	0.0092	Trp53, Mta3, Ino80, Pkp4, Cradd, Atrx, Ankrd17, Sin3a, Dab2ip, Sfpq, Orc1, Fgfr1, Ranbp1, Rock2, Crebbp, Pbx1
regulation of ERBB signaling pathway	FALSE	3	GO:0038127	ERBB signaling pathway	BP	74	10	2.97	3.4	1.8	0.00071	NA	Fbxw7, Rbpj, Mapk1, Dab2ip, Abl1, Abl2, Sos1, Ptpn11, Rnf115, Shkbp1
establishment of endothelial barrier	FALSE	4	GO:0045446	endothelial cell differentiation	BP	74	10	2.97	3.4	1.8	0.00071	NA	Rbpj, Col18a1, Pecam1, Tjp2, Rapgef1, Clic4, F2rl1, Ctnnb1, Dmd, Rock2
protein phosphatase binding	TRUE	2	GO:0019903	protein phosphatase binding	MF	116	13	4.66	2.8	1.5	0.00075	0.0096	Smg7, Trp53, Ap3b1, Pawr, Smg5, Ywhae, Dab2ip, Grb2, Ppp6r3, Cabin1, Ctnnb1, Slc9a1, Rpa2	Mapk1, Sfi1, Wnk1
cerebral cortex radially oriented cell migration	FALSE	5	GO:0022029	telencephalon cell migration	BP	50	8	2.01	4	2	0.00077	NA	Rtn4, Pex13, Dab2ip, Rnf7, Fgfr1, Ctnnb1, Robo1, Dab1
gene silencing by miRNA	TRUE	4	GO:0035195	gene silencing by miRNA	BP	50	8	2.01	4	2	0.00077	0.0096	Ncor1, Ppp3ca, Trim71, Pum1, Drosha, Ncor2, Mov10, Pou5f1	Snd1
cell leading edge	TRUE	1	GO:0031252	cell leading edge	CC	277	23	11.13	2.1	1	0.00078	0.0096	Fat1, Apc, Enah, Myh9, Spata13, Myo10, Prkci, Nf2, Gabbr1, Wasf2, Abl1, Abl2, Ywhaz, Arf1, Ctnnb1, Fgd1, Rinl, Ldb1, Ngfr, Ptprk, Robo1, Dlc1, Bcas3
hair cycle process	FALSE	6	GO:0098773	skin epidermis development	BP	75	10	3.01	3.3	1.7	0.00079	NA	Fgfr2, Rbpj, Apc, Mreg, Sos1, Pdgfa, Lama5, Ctnnb1, Ldb1, Ngfr
histone ubiquitination	TRUE	1	GO:0016574	histone ubiquitination	BP	39	7	1.57	4.5	2.2	0.00081	0.0096	Ubr5, Bcor, Kdm2b, Huwe1, Suz12, Phc1, Cdk9
regulation of cell shape	TRUE	1	GO:0008360	regulation of cell shape	BP	117	13	4.7	2.8	1.5	0.00082	0.0096	Cfdp1, Lpar1, Myh9, Csnk1a1, Myo10, Brwd1, Cdc42ep3, Cdc42ep4, Fmnl3, Fgd1, Taok2, Shroom3, Dlc1
epithelial cell development	TRUE	1	GO:0002064	epithelial cell development	BP	163	16	6.55	2.4	1.3	0.00085	0.0099	Fgfr2, Jmjd1c, Col18a1, Pecam1, Tjp2, Atrx, Rapgef1, Flnb, Fgfr1, Clic4, E2f4, F2rl1, Ctnnb1, Dmd, Shroom3, Rock2
focal adhesion	TRUE	3	GO:0005925	focal adhesion	CC	333	26	13.37	1.9	0.96	0.00092	0.01	Mapk1, Fat1, Tns3, Pcbp2, Enah, Ywhag, Myh9, Ywhae, Akap12, Ccnd3, Itga6, Flnb, Rpl22, Ywhaz, Ptk7, Hmga1, Arf1, Ywhab, Cd9, Ctnnb1, Slc9a1, Rpl10a, Rpl27, Ppia, Hspa5, Dlc1	Dst, Dmd
positive regulation of mesenchymal cell proliferation	FALSE	3	GO:0010463	mesenchymal cell proliferation	BP	40	7	1.61	4.3	2.1	0.00095	NA	Fgfr2, Fgfr1, Pdgfa, Ctnnb1, Fgf4, Foxp1, Gpc3
morphogenesis of an epithelial fold	FALSE	3	GO:0030850	prostate gland development	BP	40	7	1.61	4.3	2.1	0.00095	NA	Fgfr2, Pten, Sulf1, Apc, Gli2, Sfrp1, Ctnnb1
morphogenesis of an epithelial fold	TRUE	3	GO:0060571	morphogenesis of an epithelial fold	BP	20	5	0.8	6.2	2.6	0.00096	0.01	Fgfr2, Sulf1, Gli2, Gatad2a, Ctnnb1	Pten, Apc, Sfrp1
ligand-dependent nuclear receptor binding	TRUE	3	GO:0016922	ligand-dependent nuclear receptor binding	MF	20	5	0.8	6.2	2.6	0.00096	0.01	Ncor1, Ncoa1, Ncoa3, Ncor2, Tada3	Nsd1, Fus, Ctnnb1
regulation of cytoskeleton organization	TRUE	1	GO:0051493	regulation of cytoskeleton organization	BP	353	27	14.18	1.9	0.93	0.001	0.011	Arfip1, Mapk1, Dst, Apc, Pecam1, Lpar1, Taok1, Nf2, Grb2, Wasf2, Abl1, Mtss1, Sgk1, Grhl3, Gmfb, Cdc42ep3, Xpo1, Stmn1, Cdc42ep4, F2rl1, Arf1, Ctnnb1, Ranbp1, Rbm14, Dlc1, Rock2, Bcas3
cerebral cortex radially oriented cell migration	FALSE	5	GO:0021885	forebrain cell migration	BP	52	8	2.09	3.8	1.9	0.001	NA	Rtn4, Pex13, Dab2ip, Rnf7, Fgfr1, Ctnnb1, Robo1, Dab1
regulation of histone methylation	TRUE	6	GO:0031060	regulation of histone methylation	BP	52	8	2.09	3.8	1.9	0.001	0.011	Jarid2, Nsd1, Tet1, Eed, Atrx, Bcor, Rtf1, Ctnnb1	Suz12, Tet2, Dpy30
focal adhesion	FALSE	3	GO:0005924	cell-substrate adherens junction	CC	336	26	13.5	1.9	0.95	0.001	NA	Mapk1, Fat1, Tns3, Pcbp2, Enah, Ywhag, Myh9, Ywhae, Akap12, Ccnd3, Itga6, Flnb, Rpl22, Ywhaz, Ptk7, Hmga1, Arf1, Ywhab, Cd9, Ctnnb1, Slc9a1, Rpl10a, Rpl27, Ppia, Hspa5, Dlc1
regulation of phospholipase C activity	FALSE	6	GO:0010517	regulation of phospholipase activity	BP	30	6	1.2	5	2.3	0.0011	NA	Fgfr2, Lpar1, Abl1, Abl2, Fgfr1, Dlc1
canonical Wnt signaling pathway	TRUE	1	GO:0060070	canonical Wnt signaling pathway	BP	199	18	7.99	2.3	1.2	0.0011	0.011	Fgfr2, Rbpj, Ubr5, Pten, Rnf220, Apc, Kdm6a, Rapgef1, Dab2ip, Sfrp1, Sulf2, Ptk7, Ctnnb1, Gpc3, Usp34, Gsk3b, Tbl1xr1, D930015E06Rik
gene silencing by miRNA	FALSE	4	GO:0016441	posttranscriptional gene silencing	BP	53	8	2.13	3.8	1.9	0.0011	NA	Ncor1, Ppp3ca, Trim71, Pum1, Drosha, Ncor2, Mov10, Pou5f1
gene silencing by miRNA	FALSE	4	GO:0035194	posttranscriptional gene silencing by RNA	BP	53	8	2.13	3.8	1.9	0.0011	NA	Ncor1, Ppp3ca, Trim71, Pum1, Drosha, Ncor2, Mov10, Pou5f1
focal adhesion assembly	FALSE	5	GO:0034332	adherens junction organization	BP	79	10	3.17	3.2	1.7	0.0012	NA	Macf1, Pten, Tesk2, Mtss1, Ctnnb1, Ldb1, Taok2, Ptprk, Dlc1, Bcas3
cell-matrix adhesion	TRUE	2	GO:0007160	cell-matrix adhesion	BP	137	14	5.5	2.5	1.4	0.0012	0.012	Macf1, Pten, Pecam1, Tesk2, Itga6, Ctnnb1, Ldb1, Taok2, Dmd, Utrn, Ptprk, Dlc1, Gsk3b, Bcas3	Abl1, Sfrp1, Lama5, Hsd17b12
Rho protein signal transduction	TRUE	1	GO:0007266	Rho protein signal transduction	BP	122	13	4.9	2.7	1.4	0.0012	0.012	Pecam1, Lpar1, Spata13, Abl2, Sos1, Cdc42ep3, Cdc42ep4, F2rl1, Fgd1, Ngfr, Robo1, Dlc1, Rock2
focal adhesion assembly	FALSE	5	GO:0034333	adherens junction assembly	BP	66	9	2.65	3.4	1.8	0.0012	NA	Macf1, Pten, Tesk2, Ctnnb1, Ldb1, Taok2, Ptprk, Dlc1, Bcas3
positive regulation of transcription from RNA polymerase II promoter involved in cellular response to chemical stimulus	TRUE	3	GO:1901522	positive regulation of transcription from RNA polymerase II promoter involved in cellular response to chemical stimulus	BP	21	5	0.84	5.9	2.6	0.0012	0.012	Rbpj, Ncoa1, Trp53, Sesn2, Nfe2l2	Sin3a
gastrulation	TRUE	1	GO:0007369	gastrulation	BP	138	14	5.54	2.5	1.3	0.0013	0.012	Nsd1, Macf1, Trp53, Kdm6a, Nf2, Otx2, Sfrp1, Fgfr1, Rtf1, Ctnnb1, Pou5f1, Ldb1, Ext1, Exoc4
negative regulation of protein secretion	TRUE	3	GO:0050709	negative regulation of protein secretion	BP	80	10	3.21	3.1	1.6	0.0013	0.012	Ubr5, Ppp3ca, Map4k4, Erp29, Sfrp1, Ptpn11, F2rl1, Rest, Ucp2, Neo1	Gabbr1, Pou5f1, Wnk1
G1/S transition of mitotic cell cycle	TRUE	4	GO:0000082	G1/S transition of mitotic cell cycle	BP	139	14	5.58	2.5	1.3	0.0014	0.013	Pten, Trp53, Ino80, Cradd, Ppp3ca, Trim71, Ankrd17, Bcat1, E2f4, Rcc1, Tcf19, Ranbp1, Rpa2, Crebbp	Mta3, Apc, Sin3a, Pbx1
negative regulation of translation	TRUE	3	GO:0017148	negative regulation of translation	BP	124	13	4.98	2.6	1.4	0.0014	0.013	Ncor1, Igf2bp1, Ppp3ca, Eif4e2, Trim71, Pum1, Drosha, Ncor2, Sesn2, Mov10, Pou5f1, Srp9, Qk	Mapk1, Eif4g2, Casc3, Eif4a2, Ddx39b
regulation of dendrite development	TRUE	2	GO:0050773	regulation of dendrite development	BP	124	13	4.98	2.6	1.4	0.0014	0.013	Pten, Ppp3ca, Lpar1, Nedd4, Dab2ip, Zmynd8, Sgk1, Eif4g2, Arf1, Ngfr, Camk1d, Robo1, Gsk3b	Abl2, Rere, Rock2, Dab1
regulation of cardiac muscle hypertrophy	FALSE	7	GO:0043502	regulation of muscle adaptation	BP	55	8	2.21	3.6	1.9	0.0015	NA	Jarid2, Ppp3ca, Gtf2ird1, Atp2a2, Slc9a1, Cdk9, Ddx39b, Gsk3b
positive regulation of DNA replication	TRUE	1	GO:0045740	positive regulation of DNA replication	BP	43	7	1.73	4.1	2	0.0015	0.013	Ino80, Atrx, Gli2, Fgfr1, Pdgfa, Cst3, Pdgfc
thymus development	TRUE	1	GO:0048538	thymus development	BP	43	7	1.73	4.1	2	0.0015	0.013	Jarid2, Mapk1, Apc, Raf1, Abl1, Ctnnb1, Pbx1
PcG protein complex	TRUE	1	GO:0031519	PcG protein complex	CC	43	7	1.73	4.1	2	0.0015	0.013	Jarid2, Eed, Bcor, Kdm2b, Suz12, Phc1, Cbx7
cell junction assembly	FALSE	3	GO:0034330	cell junction organization	BP	172	16	6.91	2.3	1.2	0.0015	NA	Macf1, Pten, Pkp4, Prkci, Rapgef1, Nf2, Tesk2, Mtss1, Cd9, Ctnnb1, Ldb1, Taok2, Ptprk, Dlc1, Rock2, Bcas3
regulation of phospholipase C activity	FALSE	6	GO:0010518	positive regulation of phospholipase activity	BP	22	5	0.88	5.7	2.5	0.0015	NA	Fgfr2, Lpar1, Abl2, Fgfr1, Dlc1
heparan sulfate proteoglycan metabolic process	TRUE	3	GO:0030201	heparan sulfate proteoglycan metabolic process	BP	22	5	0.88	5.7	2.5	0.0015	0.013	Sulf1, Hs6st1, Sulf2, Ctnnb1, Ext1	Pdha1, Nfe2l2
cell junction assembly	FALSE	3	GO:0045216	cell-cell junction organization	BP	157	15	6.31	2.4	1.2	0.0016	NA	Macf1, Pten, Pkp4, Prkci, Nf2, Tesk2, Mtss1, Cd9, Ctnnb1, Ldb1, Taok2, Ptprk, Dlc1, Rock2, Bcas3
response to dsRNA	TRUE	1	GO:0043331	response to dsRNA	BP	56	8	2.25	3.6	1.8	0.0017	0.014	Mapk1, Ncor1, Ppp3ca, Irak3, Slc3a2, Drosha, Ncor2, Ddx21
positive regulation of neuron projection development	TRUE	2	GO:0010976	positive regulation of neuron projection development	BP	241	20	9.68	2.1	1	0.0017	0.014	Lpar1, Setx, Prkci, Rapgef1, Dab2ip, Zmynd8, Abl2, Sgk1, Eif4g2, Ptk7, Fgfr1, Arf1, Nfe2l2, Ranbp1, Hspa5, Ngfr, Camk1d, Robo1, Qk, Gsk3b	Etv5, Ncoa1, Gli2, Dab1, Tcf12
hair cycle process	FALSE	6	GO:0042303	molting cycle	BP	83	10	3.33	3	1.6	0.0017	NA	Fgfr2, Rbpj, Apc, Mreg, Sos1, Pdgfa, Lama5, Ctnnb1, Ldb1, Ngfr
hair cycle process	FALSE	6	GO:0042633	hair cycle	BP	83	10	3.33	3	1.6	0.0017	NA	Fgfr2, Rbpj, Apc, Mreg, Sos1, Pdgfa, Lama5, Ctnnb1, Ldb1, Ngfr
negative regulation of insulin secretion	TRUE	13	GO:0046676	negative regulation of insulin secretion	BP	33	6	1.33	4.5	2.2	0.0018	0.015	Ppp3ca, Map4k4, Sfrp1, Ptpn11, Rest, Ucp2	Gabbr1, Raf1, Glud1, Cdk16
endothelial cell migration	FALSE	4	GO:0010631	epithelial cell migration	BP	175	16	7.03	2.3	1.2	0.0018	NA	Fbxw7, Macf1, Pten, Pecam1, Myh9, Dab2ip, Sparc, Ptpn11, Fgfr1, Nup188, Nfe2l2, Fgf4, Ptprg, Robo1, Rock2, Bcas3
focal adhesion assembly	FALSE	5	GO:0007045	cell-substrate adherens junction assembly	BP	57	8	2.29	3.5	1.8	0.0019	NA	Macf1, Pten, Tesk2, Ldb1, Taok2, Ptprk, Dlc1, Bcas3
focal adhesion assembly	TRUE	5	GO:0048041	focal adhesion assembly	BP	57	8	2.29	3.5	1.8	0.0019	0.015	Macf1, Pten, Tesk2, Ldb1, Taok2, Ptprk, Dlc1, Bcas3	Mtss1, Ctnnb1
cerebral cortex radially oriented cell migration	FALSE	5	GO:0021987	cerebral cortex development	BP	84	10	3.37	3	1.6	0.0019	NA	Rtn4, Pex13, Ywhae, Dab2ip, Rnf7, Fgfr1, Ctnnb1, Robo1, Gsk3b, Dab1
positive regulation of histone modification	FALSE	2	GO:1905269	positive regulation of chromatin organization	BP	84	10	3.37	3	1.6	0.0019	NA	Jarid2, Tet1, Ncor1, Trp53, Eed, Sin3a, Rtf1, Ctnnb1, Cdk9, Rps6ka5
gene silencing	TRUE	1	GO:0016458	gene silencing	BP	144	14	5.78	2.4	1.3	0.0019	0.015	Tet1, Ncor1, Ppp3ca, Trim71, Pum1, Sin3a, Ubtf, Drosha, Dpy30, Ncor2, Morf4l2, Mov10, Pou5f1, Snd1
positive regulation of cytoskeleton organization	TRUE	1	GO:0051495	positive regulation of cytoskeleton organization	BP	144	14	5.78	2.4	1.3	0.0019	0.015	Arfip1, Apc, Lpar1, Nf2, Grb2, Mtss1, Gmfb, Cdc42ep3, Cdc42ep4, F2rl1, Arf1, Ranbp1, Rock2, Bcas3
cerebellar cortex morphogenesis	FALSE	2	GO:0021695	cerebellar cortex development	BP	45	7	1.81	3.9	2	0.0019	NA	Usp9x, Gli2, Ulk1, Ptpn11, Hspa5, Ldb1, Rere
negative regulation of neuron projection development	FALSE	3	GO:0031345	negative regulation of cell projection organization	BP	129	13	5.18	2.5	1.3	0.002	NA	Rbpj, Pten, Rtn4, Ppp3ca, Lpar1, Map4k4, Ulk1, Ifrd1, Sema4b, Ngfr, Ptprg, Gsk3b, Dab1
endothelial cell migration	FALSE	4	GO:0090132	epithelium migration	BP	177	16	7.11	2.3	1.2	0.002	NA	Fbxw7, Macf1, Pten, Pecam1, Myh9, Dab2ip, Sparc, Ptpn11, Fgfr1, Nup188, Nfe2l2, Fgf4, Ptprg, Robo1, Rock2, Bcas3
establishment of endothelial barrier	FALSE	4	GO:0003158	endothelium development	BP	85	10	3.41	2.9	1.6	0.0021	NA	Rbpj, Col18a1, Pecam1, Tjp2, Rapgef1, Clic4, F2rl1, Ctnnb1, Dmd, Rock2
histone deacetylase complex	TRUE	2	GO:0000118	histone deacetylase complex	CC	58	8	2.33	3.4	1.8	0.0021	0.016	Ncor1, Mta3, Cbx5, Sin3a, Ncor2, Gatad2a, Rere, Tbl1xr1	Ctbp2, Rest, Ywhab, Pou5f1
positive regulation of cardiac muscle tissue development	TRUE	17	GO:0055025	positive regulation of cardiac muscle tissue development	BP	34	6	1.37	4.4	2.1	0.0021	0.016	Fgfr2, Rbpj, Fgfr1, Ddx39b, Foxp1, Gsk3b	Pten, Ctnnb1, Ptpn11, Slc9a1
Wnt signaling pathway, planar cell polarity pathway	TRUE	6	GO:0060071	Wnt signaling pathway, planar cell polarity pathway	BP	34	6	1.37	4.4	2.1	0.0021	0.016	Abl1, Abl2, Grhl3, Sfrp1, Ptk7, Gpc3	Lama5
endothelial cell migration	FALSE	4	GO:0090130	tissue migration	BP	178	16	7.15	2.2	1.2	0.0022	NA	Fbxw7, Macf1, Pten, Pecam1, Myh9, Dab2ip, Sparc, Ptpn11, Fgfr1, Nup188, Nfe2l2, Fgf4, Ptprg, Robo1, Rock2, Bcas3
G1/S transition of mitotic cell cycle	FALSE	4	GO:0044843	cell cycle G1/S phase transition	BP	146	14	5.86	2.4	1.3	0.0022	NA	Pten, Trp53, Ino80, Cradd, Ppp3ca, Trim71, Ankrd17, Bcat1, E2f4, Rcc1, Tcf19, Ranbp1, Rpa2, Crebbp
morphogenesis of a branching epithelium	FALSE	2	GO:0001763	morphogenesis of a branching structure	BP	179	16	7.19	2.2	1.2	0.0023	NA	Fgfr2, Etv5, Sulf1, Rtn4, Ncoa3, Gli2, Grb2, Sfrp1, Fgfr1, Clic4, Pdgfa, Lama5, Ctnnb1, Rere, Gpc3, Pbx1
histone binding	TRUE	1	GO:0042393	histone binding	MF	147	14	5.9	2.4	1.2	0.0023	0.017	Atrx, Chd2, Msh6, Cbx5, Suz12, Anp32a, Brd1, Zmynd8, Cbx7, Spin1, Brd2, Rcc1, Tbl1xr1, Bcas3
hematopoietic progenitor cell differentiation	TRUE	1	GO:0002244	hematopoietic progenitor cell differentiation	BP	101	11	4.06	2.7	1.4	0.0024	0.017	Chd2, Sin3a, Tet2, Prrc2c, Sos1, Acp6, Sfrp1, Srsf4, Apobec3, Rest, Nfe2l2
mRNA transport	TRUE	6	GO:0051028	mRNA transport	BP	101	11	4.06	2.7	1.4	0.0024	0.017	Smg7, Igf2bp1, Smg5, Srsf7, Casc3, Nup188, Nup155, Xpo1, Ddx39b, Ranbp17, Qk	Nop58, Cct3, Ranbp1
Wnt signaling pathway, planar cell polarity pathway	FALSE	6	GO:0090175	regulation of establishment of planar polarity	BP	35	6	1.41	4.3	2.1	0.0024	NA	Abl1, Abl2, Grhl3, Sfrp1, Ptk7, Gpc3
ligand-dependent nuclear receptor binding	FALSE	3	GO:0030331	estrogen receptor binding	MF	35	6	1.41	4.3	2.1	0.0024	NA	Nsd1, Ncor1, Ncoa1, Ncoa3, Fus, Ctnnb1
negative regulation of cellular response to growth factor stimulus	TRUE	1	GO:0090288	negative regulation of cellular response to growth factor stimulus	BP	87	10	3.49	2.9	1.5	0.0025	0.018	Trp53, Sulf1, Nedd4, Dab2ip, Abl1, Sfrp1, Sulf2, Hspa5, Ngfr, Ofd1
animal organ formation	TRUE	1	GO:0048645	animal organ formation	BP	47	7	1.89	3.7	1.9	0.0025	0.018	Fgfr2, Rbpj, Mapk1, Sulf1, Gli2, Fgfr1, Ctnnb1
RNA polymerase II activating transcription factor binding	FALSE	2	GO:0033613	activating transcription factor binding	MF	47	7	1.89	3.7	1.9	0.0025	NA	Ncor1, Hspa4, Sin3a, Ctnnb1, Nfe2l2, Ldb1, Crebbp
endothelial cell migration	TRUE	4	GO:0043542	endothelial cell migration	BP	117	12	4.7	2.5	1.4	0.0026	0.018	Fbxw7, Pten, Pecam1, Myh9, Dab2ip, Sparc, Fgfr1, Nfe2l2, Fgf4, Robo1, Rock2, Bcas3	Macf1, Ptpn11, Nup188, Ptprg
negative regulation of translation	FALSE	3	GO:0034249	negative regulation of cellular amide metabolic process	BP	133	13	5.34	2.4	1.3	0.0026	NA	Ncor1, Igf2bp1, Ppp3ca, Eif4e2, Trim71, Pum1, Drosha, Ncor2, Sesn2, Mov10, Pou5f1, Srp9, Qk
filopodium	FALSE	2	GO:0098858	actin-based cell projection	CC	133	13	5.34	2.4	1.3	0.0026	NA	Fat1, Enah, Spata13, Nedd4, Myo10, Nf2, Itga6, Clic4, Pdgfa, Ctnnb1, Dmd, Utrn, Exoc4
ameboidal-type cell migration	TRUE	1	GO:0001667	ameboidal-type cell migration	BP	268	21	10.76	1.9	0.96	0.0027	0.018	Fbxw7, Arid5b, Macf1, Pten, Schip1, Pecam1, Myh9, Dab2ip, Sparc, Wasf2, Ptpn11, Fgfr1, Nup188, Lama5, Sema4b, Nfe2l2, Fgf4, Ptprg, Robo1, Rock2, Bcas3
regulation of histone methylation	FALSE	6	GO:0034968	histone lysine methylation	BP	88	10	3.53	2.8	1.5	0.0027	NA	Jarid2, Nsd1, Eed, Atrx, Bcor, Suz12, Tet2, Dpy30, Rtf1, Ctnnb1
negative regulation of neurogenesis	FALSE	3	GO:0010721	negative regulation of cell development	BP	234	19	9.4	2	1	0.0028	NA	Rbpj, Pten, Trp53, Rtn4, Ppp3ca, Tjp2, Lpar1, Map4k4, Ulk1, Ttpa, Ifrd1, Rest, Sema4b, Ctnnb1, Ngfr, Ptprg, Gsk3b, Dab1, Pbx1
multicellular organism growth	TRUE	1	GO:0035264	multicellular organism growth	BP	150	14	6.02	2.3	1.2	0.0028	0.019	Fgfr2, Arid5b, Ncor1, Trp53, Atrx, Fto, Ncoa3, Gpd2, Kdm6a, Sos1, Ptpn11, Clic4, Tbl1xr1, Sik3
regulation of cardiac muscle hypertrophy	TRUE	7	GO:0010611	regulation of cardiac muscle hypertrophy	BP	36	6	1.45	4.1	2	0.0028	0.019	Jarid2, Ppp3ca, Slc9a1, Cdk9, Ddx39b, Gsk3b	Atp2a2, Gtf2ird1
positive regulation of cardiac muscle tissue development	FALSE	17	GO:0060038	cardiac muscle cell proliferation	BP	36	6	1.45	4.1	2	0.0028	NA	Fgfr2, Rbpj, Pten, Fgfr1, Ctnnb1, Foxp1
nuclear heterochromatin	TRUE	2	GO:0005720	nuclear heterochromatin	CC	36	6	1.45	4.1	2	0.0028	0.019	Eed, Atrx, Cbx5, Suz12, Phc1, Zfp57	Smarcad1, Cbx7, Cenpc1, Hmga1, Sall4
regulation of dendrite development	FALSE	2	GO:0016358	dendrite development	BP	200	17	8.03	2.1	1.1	0.0029	NA	Pten, Ppp3ca, Lpar1, Nedd4, Dab2ip, Zmynd8, Abl2, Sgk1, Eif4g2, Arf1, Ngfr, Camk1d, Rere, Robo1, Rock2, Gsk3b, Dab1
peptidyl-lysine modification	TRUE	1	GO:0018205	peptidyl-lysine modification	BP	270	21	10.84	1.9	0.95	0.0029	0.019	Jarid2, Nsd1, Ncoa1, Eed, Atrx, Bcor, Suz12, Sin3a, Tet2, Brd1, Hcfc1, Dpy30, Rtf1, Trrap, Senp3, Tada3, Morf4l2, Ctnnb1, Ldb1, Crebbp, Rps6ka5
RNA polymerase II transcription factor complex	FALSE	2	GO:0044798	nuclear transcription factor complex	CC	119	12	4.78	2.5	1.3	0.0029	NA	Trp53, Ncoa3, Sfpq, Trrap, Hmga1, Tada3, Taf1d, Ctnnb1, Pou5f1, Crebbp, Gtf2f2, Tcf12
negative regulation of protein secretion	FALSE	3	GO:0051048	negative regulation of secretion	BP	135	13	5.42	2.4	1.3	0.003	NA	Ubr5, Ppp3ca, Gabbr1, Map4k4, Erp29, Sfrp1, Ptpn11, F2rl1, Rest, Ucp2, Pou5f1, Neo1, Wnk1
regulation of protein complex assembly	TRUE	1	GO:0043254	regulation of protein complex assembly	BP	289	22	11.61	1.9	0.92	0.003	0.02	Arfip1, Trp53, Apc, Vps41, Pecam1, Setx, Dab2ip, Grb2, Raf1, Abl1, Sgk1, Ulk1, Hcfc1, Gmfb, Cdc42ep3, Ptpn11, Stmn1, Cdc42ep4, Arf1, Ctnnb1, Gsk3b, Gtf2f2
cell junction assembly	TRUE	3	GO:0034329	cell junction assembly	BP	136	13	5.46	2.4	1.2	0.0032	0.02	Macf1, Pten, Pkp4, Rapgef1, Tesk2, Cd9, Ctnnb1, Ldb1, Taok2, Ptprk, Dlc1, Rock2, Bcas3	Prkci, Nf2, Mtss1
regulation of cardiac muscle hypertrophy	FALSE	7	GO:0014743	regulation of muscle hypertrophy	BP	37	6	1.49	4	2	0.0033	NA	Jarid2, Ppp3ca, Slc9a1, Cdk9, Ddx39b, Gsk3b
negative regulation of neuron projection development	FALSE	3	GO:0045665	negative regulation of neuron differentiation	BP	169	15	6.79	2.2	1.1	0.0033	NA	Rbpj, Pten, Rtn4, Ppp3ca, Lpar1, Map4k4, Ulk1, Ifrd1, Rest, Sema4b, Ngfr, Ptprg, Gsk3b, Dab1, Pbx1
nuclear body	TRUE	1	GO:0016604	nuclear body	CC	220	18	8.84	2	1	0.0033	0.02	Trp53, Usp7, Atrx, Fto, Wtap, Csnk1a1, Nop58, Cbx5, Gli2, Sfpq, Phc1, Ncor2, Trim8, Cdk9, Gemin7, Ddx39b, Rpa2, Crebbp
positive regulation of mesenchymal cell proliferation	TRUE	3	GO:0002053	positive regulation of mesenchymal cell proliferation	BP	26	5	1.04	4.8	2.3	0.0033	0.02	Fgfr2, Fgfr1, Pdgfa, Ctnnb1, Foxp1	Fgf4, Gpc3
ER-nucleus signaling pathway	TRUE	3	GO:0006984	ER-nucleus signaling pathway	BP	26	5	1.04	4.8	2.3	0.0033	0.02	Trp53, Atp2a2, Nfe2l2, Hspa5, Gsk3b	Rbpj, Qk
regulation of cardiac muscle cell proliferation	TRUE	2	GO:0060043	regulation of cardiac muscle cell proliferation	BP	26	5	1.04	4.8	2.3	0.0033	0.02	Fgfr2, Rbpj, Pten, Fgfr1, Foxp1	Foxp4, Shroom3
lung cell differentiation	TRUE	2	GO:0060479	lung cell differentiation	BP	26	5	1.04	4.8	2.3	0.0033	0.02	Rbpj, Ncor2, Ctnnb1, Foxp4, Foxp1	Fgfr2
positive regulation of Wnt signaling pathway	FALSE	2	GO:0030111	regulation of Wnt signaling pathway	BP	203	17	8.15	2.1	1.1	0.0034	NA	Fgfr2, Rbpj, Ubr5, Macf1, Sulf1, Rnf220, Apc, Rapgef1, Dab2ip, Abl1, Abl2, Sfrp1, Sulf2, Spin1, Gpc3, Usp34, D930015E06Rik
mesenchyme development	TRUE	1	GO:0060485	mesenchyme development	BP	186	16	7.47	2.1	1.1	0.0034	0.02	Fgfr2, Rbpj, Mapk1, Rtn4, Pawr, Nedd4, Dab2ip, Sfrp1, Ptk7, Fgfr1, Lama5, Sema4b, Ctnnb1, Zic2, Exoc4, Gsk3b
mRNA transport	FALSE	6	GO:0006403	RNA localization	BP	153	14	6.15	2.3	1.2	0.0034	NA	Smg7, Igf2bp1, Smg5, Nop58, Srsf7, Cct3, Casc3, Nup188, Nup155, Xpo1, Ranbp1, Ddx39b, Ranbp17, Qk
protein binding, bridging	TRUE	2	GO:0030674	protein binding, bridging	MF	77	9	3.09	2.9	1.5	0.0036	0.021	Fbxw7, Cradd, Tjp2, Cbx5, Rapgef1, Grb2, Ptpn11, Gatad2a, Poldip2	Dab2ip
odontogenesis of dentin-containing tooth	TRUE	2	GO:0042475	odontogenesis of dentin-containing tooth	BP	50	7	2.01	3.5	1.8	0.0036	0.021	Nf2, Gli2, Itga6, Lama5, Ctnnb1, Fgf4, Ngfr	Fgfr2, Apc, Bcor
positive regulation of cardiac muscle tissue development	FALSE	17	GO:0045844	positive regulation of striated muscle tissue development	BP	50	7	2.01	3.5	1.8	0.0036	NA	Fgfr2, Rbpj, Fgfr1, Ctnnb1, Ddx39b, Foxp1, Gsk3b
positive regulation of cardiac muscle tissue development	FALSE	17	GO:0048636	positive regulation of muscle organ development	BP	50	7	2.01	3.5	1.8	0.0036	NA	Fgfr2, Rbpj, Fgfr1, Ctnnb1, Ddx39b, Foxp1, Gsk3b
labyrinthine layer development	TRUE	3	GO:0060711	labyrinthine layer development	BP	50	7	2.01	3.5	1.8	0.0036	0.021	Fgfr2, Rbpj, Mapk1, Ncoa1, Ncoa3, Grb2, Hs6st1	Esrrb, Ttpa, Gjb3, Mdfi
positive regulation of cardiac muscle tissue development	FALSE	17	GO:1901863	positive regulation of muscle tissue development	BP	50	7	2.01	3.5	1.8	0.0036	NA	Fgfr2, Rbpj, Fgfr1, Ctnnb1, Ddx39b, Foxp1, Gsk3b
transcription factor activity, RNA polymerase II proximal promoter sequence-specific DNA binding	TRUE	1	GO:0000982	transcription factor activity, RNA polymerase II proximal promoter sequence-specific DNA binding	MF	275	21	11.05	1.9	0.93	0.0036	0.021	Rbpj, Trp53, Mybl2, Ncoa3, Gli2, Zfp148, Klf13, Ylpm1, Nrf1, Zfp219, Otx2, Hmga1, Zic3, Rest, Foxp4, Pou5f1, Zic2, Crebbp, Nr6a1, Pbx1, Tcf12
mRNA transport	FALSE	6	GO:0050657	nucleic acid transport	BP	122	12	4.9	2.4	1.3	0.0036	NA	Smg7, Igf2bp1, Smg5, Srsf7, Casc3, Nup188, Nup155, Xpo1, Ranbp1, Ddx39b, Ranbp17, Qk
mRNA transport	FALSE	6	GO:0050658	RNA transport	BP	122	12	4.9	2.4	1.3	0.0036	NA	Smg7, Igf2bp1, Smg5, Srsf7, Casc3, Nup188, Nup155, Xpo1, Ranbp1, Ddx39b, Ranbp17, Qk
skin development	FALSE	2	GO:0008544	epidermis development	BP	188	16	7.55	2.1	1.1	0.0037	NA	Fgfr2, Rbpj, Apc, Mreg, Ncoa3, Flnb, Sos1, Grhl3, Fgfr1, Clic4, Pdgfa, Lama5, Ctnnb1, Ldb1, Ngfr, Rock2
positive regulation of cardiac muscle tissue development	FALSE	17	GO:0055021	regulation of cardiac muscle tissue growth	BP	38	6	1.53	3.9	2	0.0038	NA	Fgfr2, Rbpj, Pten, Fgfr1, Ddx39b, Foxp1
negative regulation of insulin secretion	FALSE	13	GO:0090278	negative regulation of peptide hormone secretion	BP	38	6	1.53	3.9	2	0.0038	NA	Ppp3ca, Map4k4, Sfrp1, Ptpn11, Rest, Ucp2
cellular response to oxidative stress	FALSE	2	GO:0006979	response to oxidative stress	BP	276	21	11.09	1.9	0.92	0.0038	NA	Fbxw7, Etv5, Trp53, Rbpms, Pawr, Setx, Sin3a, Atp2a2, Sfpq, Abl1, Rnf7, Prdx1, Sesn2, Nfe2l2, Idh1, Ucp2, Cst3, Ngfr, Atp13a2, Oxr1, Ptprk
RNA polymerase II proximal promoter sequence-specific DNA binding	FALSE	2	GO:0000987	proximal promoter sequence-specific DNA binding	MF	276	21	11.09	1.9	0.92	0.0038	NA	Rbpj, Mybl2, Rfx7, Kdm6a, Gli2, Zfp148, Ubtf, Klf13, Nrf1, Zfp219, Otx2, E2f4, Zic3, Foxp4, Pou5f1, Zic2, Foxp1, Crebbp, Nr6a1, Pbx1, Tcf12
neural precursor cell proliferation	TRUE	1	GO:0061351	neural precursor cell proliferation	BP	123	12	4.94	2.4	1.3	0.0039	0.022	Fgfr2, Trp53, Igf2bp1, Trim71, Kdm2b, Rapgef1, Nf2, Fgfr1, Ncor2, Ctnnb1, Ngfr, Rere
negative regulation of protein secretion	FALSE	3	GO:1903531	negative regulation of secretion by cell	BP	123	12	4.94	2.4	1.3	0.0039	NA	Ubr5, Ppp3ca, Gabbr1, Map4k4, Erp29, Sfrp1, Ptpn11, F2rl1, Rest, Ucp2, Pou5f1, Neo1
cerebral cortex radially oriented cell migration	TRUE	5	GO:0021799	cerebral cortex radially oriented cell migration	BP	27	5	1.08	4.6	2.2	0.004	0.022	Rtn4, Dab2ip, Rnf7, Ctnnb1, Dab1	Pex13, Fgfr1, Robo1, Ywhae, Gsk3b
regulation of histone methylation	FALSE	6	GO:0016571	histone methylation	BP	108	11	4.34	2.5	1.3	0.004	NA	Jarid2, Nsd1, Tet1, Eed, Atrx, Bcor, Suz12, Tet2, Dpy30, Rtf1, Ctnnb1
negative regulation of insulin secretion	FALSE	13	GO:0046888	negative regulation of hormone secretion	BP	51	7	2.05	3.4	1.8	0.004	NA	Ppp3ca, Gabbr1, Map4k4, Sfrp1, Ptpn11, Rest, Ucp2
protein binding, bridging	FALSE	2	GO:0060090	molecular adaptor activity	MF	93	10	3.74	2.7	1.4	0.004	NA	Fbxw7, Cradd, Tjp2, Cbx5, Rapgef1, Dab2ip, Grb2, Ptpn11, Gatad2a, Poldip2
nuclear export	TRUE	1	GO:0051168	nuclear export	BP	124	12	4.98	2.4	1.3	0.0041	0.023	Smg7, Ptpn14, Smg5, Ptpn11, Nup188, Nup155, Xpo1, Rangap1, Ranbp1, Ddx39b, Ranbp17, Gsk3b
bone development	TRUE	1	GO:0060348	bone development	BP	140	13	5.62	2.3	1.2	0.0041	0.023	Fgfr2, Dym, Sulf1, Tjp2, Sparc, Wasf2, Sulf2, Ptpn11, Pdgfa, Fgf4, Pdgfc, Sik3, Cadm1
transcription factor complex	TRUE	1	GO:0005667	transcription factor complex	CC	297	22	11.93	1.8	0.88	0.0042	0.023	Rbpj, Ncor1, Trp53, Ncoa3, Sin3a, Sfpq, Nrf1, Trrap, Hmga1, E2f4, Tada3, Taf1d, Sall4, Ctnnb1, Pou5f1, Ldb1, Rbm14, Crebbp, Nr6a1, Pbx1, Gtf2f2, Tcf12
mRNA transport	FALSE	6	GO:0051236	establishment of RNA localization	BP	125	12	5.02	2.4	1.3	0.0044	NA	Smg7, Igf2bp1, Smg5, Srsf7, Casc3, Nup188, Nup155, Xpo1, Ranbp1, Ddx39b, Ranbp17, Qk
regulation of cardiac muscle hypertrophy	FALSE	7	GO:0003300	cardiac muscle hypertrophy	BP	52	7	2.09	3.3	1.7	0.0045	NA	Jarid2, Ppp3ca, Atp2a2, Slc9a1, Cdk9, Ddx39b, Gsk3b
positive regulation of cardiac muscle tissue development	FALSE	17	GO:0055024	regulation of cardiac muscle tissue development	BP	52	7	2.09	3.3	1.7	0.0045	NA	Fgfr2, Rbpj, Pten, Fgfr1, Ddx39b, Foxp1, Gsk3b
cell-matrix adhesion	FALSE	2	GO:0031589	cell-substrate adhesion	BP	227	18	9.12	2	0.98	0.0046	NA	Macf1, Pten, Pecam1, Tesk2, Abl1, Itga6, Sfrp1, Lama5, Ctnnb1, Ldb1, Taok2, Dmd, Utrn, Ptprk, Dlc1, Gsk3b, Bcas3, Hsd17b12
gene silencing by miRNA	FALSE	4	GO:0031047	gene silencing by RNA	BP	80	9	3.21	2.8	1.5	0.0046	NA	Ncor1, Ppp3ca, Trim71, Pum1, Drosha, Ncor2, Mov10, Pou5f1, Snd1
Ras protein signal transduction	TRUE	1	GO:0007265	Ras protein signal transduction	BP	245	19	9.84	1.9	0.95	0.0047	0.025	Pecam1, Lpar1, Spata13, Usp28, Rapgef1, Dab2ip, Grb2, Wasf2, Abl2, Sos1, Ulk1, Cdc42ep3, Cdc42ep4, F2rl1, Fgd1, Ngfr, Robo1, Dlc1, Rock2
RNA polymerase II transcription factor complex	TRUE	2	GO:0090575	RNA polymerase II transcription factor complex	CC	95	10	3.82	2.6	1.4	0.0047	0.025	Trp53, Ncoa3, Sfpq, Trrap, Hmga1, Tada3, Ctnnb1, Crebbp, Gtf2f2, Tcf12	Taf1d, Pou5f1
focal adhesion assembly	FALSE	5	GO:0007044	cell-substrate junction assembly	BP	66	8	2.65	3	1.6	0.0047	NA	Macf1, Pten, Tesk2, Ldb1, Taok2, Ptprk, Dlc1, Bcas3
negative regulation of protein transport	TRUE	2	GO:0051224	negative regulation of protein transport	BP	159	14	6.39	2.2	1.1	0.0048	0.026	Ubr5, Ppp3ca, Dab2ip, Lypla1, Map4k4, Erp29, Sfrp1, Ptpn11, F2rl1, Rangap1, Rest, Ucp2, Gsk3b, Neo1
negative regulation of insulin secretion	FALSE	13	GO:0002792	negative regulation of peptide secretion	BP	40	6	1.61	3.7	1.9	0.0049	NA	Ppp3ca, Map4k4, Sfrp1, Ptpn11, Rest, Ucp2
regulation of phospholipase C activity	FALSE	6	GO:0060191	regulation of lipase activity	BP	40	6	1.61	3.7	1.9	0.0049	NA	Fgfr2, Lpar1, Abl1, Abl2, Fgfr1, Dlc1
regulation of smooth muscle cell proliferation	FALSE	3	GO:0033002	muscle cell proliferation	BP	127	12	5.1	2.3	1.2	0.005	NA	Fgfr2, Rbpj, Pten, Trp53, Orc1, Fgfr1, Ctnnb1, Ddx39b, Npr1, Foxp1, Abcc4, Gsk3b
regulation of histone methylation	FALSE	6	GO:0018022	peptidyl-lysine methylation	BP	96	10	3.86	2.6	1.4	0.0051	NA	Jarid2, Nsd1, Eed, Atrx, Bcor, Suz12, Tet2, Dpy30, Rtf1, Ctnnb1
regulation of embryonic development	TRUE	1	GO:0045995	regulation of embryonic development	BP	96	10	3.86	2.6	1.4	0.0051	0.027	Sulf1, Otx2, Grhl3, Sfrp1, Ptk7, Fgfr1, Lama5, Ctnnb1, Nfe2l2, Hspa5
kidney development	FALSE	3	GO:0072001	renal system development	BP	212	17	8.51	2	1	0.0052	NA	Fgfr2, Arid5b, Schip1, Sulf1, Apc, Tet2, Gli2, Mtss1, Itga6, Sfrp1, Sulf2, Fgfr1, Pdgfa, Lama5, Ctnnb1, Gpc3, Pbx1
neurotrophin signaling pathway	TRUE	1	GO:0038179	neurotrophin signaling pathway	BP	29	5	1.16	4.3	2.1	0.0055	0.028	Rapgef1, Raf1, Sos1, Ulk1, Ptpn11
regulation of phospholipase C activity	FALSE	6	GO:0060193	positive regulation of lipase activity	BP	29	5	1.16	4.3	2.1	0.0055	NA	Fgfr2, Lpar1, Abl2, Fgfr1, Dlc1
filopodium assembly	TRUE	1	GO:0046847	filopodium assembly	BP	41	6	1.65	3.7	1.9	0.0055	0.028	Spata13, Myo10, Zmynd8, Itga6, Fgd1, Bcas3
amino acid binding	TRUE	3	GO:0016597	amino acid binding	MF	41	6	1.65	3.7	1.9	0.0055	0.028	Nedd4, Ywhae, Ddc, Glud1, Sesn2, Ywhab	Bcat1, Ttpa, Wdr45, Wipi2, Atp13a2
ligand-dependent nuclear receptor transcription coactivator activity	TRUE	1	GO:0030374	ligand-dependent nuclear receptor transcription coactivator activity	MF	41	6	1.65	3.7	1.9	0.0055	0.028	Ncoa1, Ncoa3, Ss18, Hmga1, Tada3, Rbm14
embryonic limb morphogenesis	FALSE	6	GO:0048736	appendage development	BP	145	13	5.82	2.2	1.2	0.0056	NA	Fgfr2, Atrx, Gli2, Ift52, Itga6, Fgfr1, Sall4, Ctnnb1, Fgf4, Aff3, Gpc3, Pbx1, Sik3
embryonic limb morphogenesis	FALSE	6	GO:0060173	limb development	BP	145	13	5.82	2.2	1.2	0.0056	NA	Fgfr2, Atrx, Gli2, Ift52, Itga6, Fgfr1, Sall4, Ctnnb1, Fgf4, Aff3, Gpc3, Pbx1, Sik3
regulation of cardiac muscle hypertrophy	FALSE	7	GO:0014897	striated muscle hypertrophy	BP	54	7	2.17	3.2	1.7	0.0056	NA	Jarid2, Ppp3ca, Atp2a2, Slc9a1, Cdk9, Ddx39b, Gsk3b
kidney development	TRUE	3	GO:0001822	kidney development	BP	196	16	7.87	2	1	0.0056	0.028	Fgfr2, Arid5b, Schip1, Sulf1, Apc, Tet2, Gli2, Mtss1, Sfrp1, Sulf2, Fgfr1, Pdgfa, Lama5, Ctnnb1, Gpc3, Pbx1	Pten, Itga6
negative regulation of MAPK cascade	TRUE	2	GO:0043409	negative regulation of MAPK cascade	BP	129	12	5.18	2.3	1.2	0.0057	0.028	Pten, Ncor1, Apc, Irak3, Rapgef1, Dab2ip, Nf2, Abl1, Sfrp1, F2rl1, Dmd, Gsk3b	Hspa4, Pecam1, Suz12
regulation of ERBB signaling pathway	FALSE	3	GO:0007173	epidermal growth factor receptor signaling pathway	BP	68	8	2.73	2.9	1.6	0.0057	NA	Fbxw7, Dab2ip, Abl1, Abl2, Sos1, Ptpn11, Rnf115, Shkbp1
regulation of cardiac muscle hypertrophy	FALSE	7	GO:0043500	muscle adaptation	BP	68	8	2.73	2.9	1.6	0.0057	NA	Jarid2, Ppp3ca, Gtf2ird1, Atp2a2, Slc9a1, Cdk9, Ddx39b, Gsk3b
embryonic limb morphogenesis	FALSE	6	GO:0035107	appendage morphogenesis	BP	130	12	5.22	2.3	1.2	0.006	NA	Fgfr2, Atrx, Gli2, Ift52, Fgfr1, Sall4, Ctnnb1, Fgf4, Aff3, Gpc3, Pbx1, Sik3
embryonic limb morphogenesis	FALSE	6	GO:0035108	limb morphogenesis	BP	130	12	5.22	2.3	1.2	0.006	NA	Fgfr2, Atrx, Gli2, Ift52, Fgfr1, Sall4, Ctnnb1, Fgf4, Aff3, Gpc3, Pbx1, Sik3
glial cell differentiation	FALSE	2	GO:0042063	gliogenesis	BP	198	16	7.95	2	1	0.0061	NA	Etv5, Mapk1, Pten, Rtn4, Prkci, Dab2ip, Nf2, Abl1, Abl2, Otx2, Ptpn11, Ctnnb1, Dmd, Exoc4, Qk, Dab1
regulation of cardiac muscle hypertrophy	FALSE	7	GO:0014896	muscle hypertrophy	BP	55	7	2.21	3.2	1.7	0.0062	NA	Jarid2, Ppp3ca, Atp2a2, Slc9a1, Cdk9, Ddx39b, Gsk3b
positive regulation of cardiac muscle tissue development	FALSE	17	GO:0055017	cardiac muscle tissue growth	BP	55	7	2.21	3.2	1.7	0.0062	NA	Fgfr2, Rbpj, Pten, Fgfr1, Ctnnb1, Ddx39b, Foxp1
positive regulation of canonical Wnt signaling pathway	TRUE	2	GO:0090263	positive regulation of canonical Wnt signaling pathway	BP	55	7	2.21	3.2	1.7	0.0062	0.03	Fgfr2, Rbpj, Ubr5, Rnf220, Sfrp1, Sulf2, Usp34	Apc, Rapgef1, Dab2ip, Gpc3, D930015E06Rik
filopodium	TRUE	2	GO:0030175	filopodium	CC	69	8	2.77	2.9	1.5	0.0062	0.03	Fat1, Enah, Spata13, Myo10, Nf2, Itga6, Dmd, Utrn	Nedd4, Clic4, Pdgfa, Ctnnb1, Exoc4
positive regulation of cardiac muscle tissue development	FALSE	17	GO:0014855	striated muscle cell proliferation	BP	42	6	1.69	3.6	1.8	0.0062	NA	Fgfr2, Rbpj, Pten, Fgfr1, Ctnnb1, Foxp1
regulation of protein secretion	TRUE	1	GO:0050708	regulation of protein secretion	BP	252	19	10.12	1.9	0.91	0.0063	0.03	Arfip1, Ubr5, Ppp3ca, Abl1, Abl2, Map4k4, Erp29, Sfrp1, Glud1, Ptpn11, F2rl1, Arf1, Rest, Ucp2, Ppia, Atp13a2, Cdk16, Neo1, Cadm1
labyrinthine layer development	FALSE	3	GO:0001892	embryonic placenta development	BP	99	10	3.98	2.5	1.3	0.0063	NA	Fgfr2, Rbpj, Mapk1, Ncoa1, Ncoa3, Esrrb, Grb2, Hs6st1, Ttpa, Mdfi
RNA polymerase II core promoter sequence-specific DNA binding	FALSE	3	GO:0001046	core promoter sequence-specific DNA binding	MF	99	10	3.98	2.5	1.3	0.0063	NA	Nsd1, Rbpj, Trp53, Kdm2b, Chd2, Suz12, Ubtf, Nrf1, Rest, Cdk9
cerebellar cortex morphogenesis	TRUE	2	GO:0021696	cerebellar cortex morphogenesis	BP	30	5	1.2	4.1	2	0.0063	0.03	Usp9x, Gli2, Ulk1, Ptpn11, Ldb1	Hspa5, Rere
regulation of protein export from nucleus	TRUE	2	GO:0046825	regulation of protein export from nucleus	BP	30	5	1.2	4.1	2	0.0063	0.03	Ptpn14, Ptpn11, Xpo1, Rangap1, Gsk3b	Ranbp17
regulation of cell aging	TRUE	3	GO:0090342	regulation of cell aging	BP	30	5	1.2	4.1	2	0.0063	0.03	Pten, Trp53, Pawr, Abl1, Eef1e1	Jmjd1c, Msh6, Sin3a, Grb2
regulation of endothelial cell apoptotic process	TRUE	4	GO:2000351	regulation of endothelial cell apoptotic process	BP	30	5	1.2	4.1	2	0.0063	0.03	Col18a1, Prkci, Abl1, Abl2, Nfe2l2
negative regulation of neurogenesis	TRUE	3	GO:0050768	negative regulation of neurogenesis	BP	217	17	8.72	1.9	0.96	0.0065	0.031	Rbpj, Pten, Trp53, Rtn4, Ppp3ca, Lpar1, Map4k4, Ulk1, Ifrd1, Rest, Sema4b, Ctnnb1, Ngfr, Ptprg, Gsk3b, Dab1, Pbx1	Tjp2, Ttpa
positive regulation of ERK1 and ERK2 cascade	TRUE	3	GO:0070374	positive regulation of ERK1 and ERK2 cascade	BP	100	10	4.02	2.5	1.3	0.0068	0.031	Fgfr2, Fbxw7, Pten, Abl1, Abl2, Ptpn11, Pdgfa, F2rl1, Fgf4, Pdgfc	Mapk1, Rapgef1, Dab2ip, Dmd
negative regulation of axonogenesis	FALSE	3	GO:0010771	negative regulation of cell morphogenesis involved in differentiation	BP	70	8	2.81	2.8	1.5	0.0068	NA	Pten, Rtn4, Ppp3ca, Ulk1, Ifrd1, Sema4b, Gsk3b, Dab1
morphogenesis of a branching epithelium	TRUE	2	GO:0061138	morphogenesis of a branching epithelium	BP	166	14	6.67	2.1	1.1	0.007	0.032	Fgfr2, Etv5, Sulf1, Ncoa3, Gli2, Grb2, Sfrp1, Fgfr1, Clic4, Pdgfa, Lama5, Ctnnb1, Gpc3, Pbx1	Rtn4, Rere
somatic stem cell population maintenance	TRUE	1	GO:0035019	somatic stem cell population maintenance	BP	43	6	1.73	3.5	1.8	0.007	0.032	Rbpj, Apc, Raf1, Sfrp1, Pou5f1, Ldb1
dendritic shaft	TRUE	3	GO:0043198	dendritic shaft	CC	43	6	1.73	3.5	1.8	0.007	0.032	Lpar1, Gabbr1, Zmynd8, Ctnnb1, Exoc4, Gsk3b	Pten, Abl2, Fus
transcription corepressor activity	TRUE	1	GO:0003714	transcription corepressor activity	MF	133	12	5.34	2.3	1.2	0.0072	0.032	Ctbp2, Nsd1, Ncor1, Bcor, Sin3a, Ncor2, Ywhab, Pou5f1, Irf2bp2, Rere, Tle4, Tbl1xr1
RNA polymerase II activating transcription factor binding	TRUE	2	GO:0001102	RNA polymerase II activating transcription factor binding	MF	31	5	1.25	4	2	0.0073	0.033	Ncor1, Sin3a, Ctnnb1, Nfe2l2, Ldb1	Hspa4, Crebbp
regulation of neural precursor cell proliferation	TRUE	1	GO:2000177	regulation of neural precursor cell proliferation	BP	71	8	2.85	2.8	1.5	0.0074	0.033	Trp53, Trim71, Kdm2b, Rapgef1, Nf2, Gli2, Ctnnb1, Ngfr
digestive tract development	TRUE	2	GO:0048565	digestive tract development	BP	86	9	3.45	2.6	1.4	0.0075	0.033	Fgfr2, Gli2, Itga6, Sfrp1, Pdgfa, Zic3, Ctnnb1, Foxp4, Pdgfc
positive regulation of glucose transmembrane transport	FALSE	7	GO:0010827	regulation of glucose transmembrane transport	BP	57	7	2.29	3.1	1.6	0.0075	NA	Prkci, Hk2, Ptpn11, Ak1, Nfe2l2, Ngfr, Gpc3
positive regulation of glucose transmembrane transport	FALSE	7	GO:0046323	glucose import	BP	57	7	2.29	3.1	1.6	0.0075	NA	Prkci, Hk2, Ptpn11, Sesn2, Nfe2l2, Ngfr, Gpc3
regulation of oxidative stress-induced cell death	FALSE	5	GO:1902882	regulation of response to oxidative stress	BP	57	7	2.29	3.1	1.6	0.0075	NA	Fbxw7, Trp53, Pawr, Sfpq, Sesn2, Nfe2l2, Oxr1
retinoid X receptor binding	FALSE	4	GO:0051427	hormone receptor binding	MF	118	11	4.74	2.3	1.2	0.0078	NA	Ctbp2, Nsd1, Ncor1, Ncoa1, Ncoa3, Ptpn11, Ncor2, Hmga1, Fus, Ctnnb1, Bcas3
macromolecule methylation	TRUE	1	GO:0043414	macromolecule methylation	BP	221	17	8.88	1.9	0.94	0.0078	0.034	Jarid2, Nsd1, Tet1, Eed, Atrx, Wtap, Bcor, Suz12, Tet2, Dpy30, Rtf1, Gatad2a, Mettl16, Ctnnb1, Zfp57, Nop2, Gsk3b
positive regulation of telomere maintenance	FALSE	9	GO:0006278	RNA-dependent DNA biosynthetic process	BP	44	6	1.77	3.4	1.8	0.0078	NA	Mapk1, Smg7, Smg5, Cct3, Ctnnb1, Nek7
positive regulation of telomere maintenance	FALSE	9	GO:0007004	telomere maintenance via telomerase	BP	44	6	1.77	3.4	1.8	0.0078	NA	Mapk1, Smg7, Smg5, Cct3, Ctnnb1, Nek7
regulation of neurological system process	TRUE	2	GO:0031644	regulation of neurological system process	BP	44	6	1.77	3.4	1.8	0.0078	0.034	Pten, Rtn4, Pawr, Fgfr1, Slc9a1, Ngfr	Mapk1
positive regulation of cardiac muscle tissue development	FALSE	17	GO:0060420	regulation of heart growth	BP	44	6	1.77	3.4	1.8	0.0078	NA	Fgfr2, Rbpj, Pten, Fgfr1, Ddx39b, Foxp1
demethylation	TRUE	4	GO:0070988	demethylation	BP	44	6	1.77	3.4	1.8	0.0078	0.034	Tet1, Jmjd1c, Fto, Kdm2b, Kdm6a, Tet2	Degs1
regulation of epithelial cell proliferation	FALSE	2	GO:0050673	epithelial cell proliferation	BP	276	20	11.09	1.8	0.85	0.0079	NA	Fgfr2, Mapk1, Pten, Klf9, Sulf1, Apc, Suz12, Dab2ip, Sparc, Ift52, Mtss1, Rps6ka1, Sfrp1, Sulf2, Ctnnb1, Tcf19, Foxp1, Ptprk, Gpc3, Robo1
nucleocytoplasmic transport	TRUE	1	GO:0006913	nucleocytoplasmic transport	BP	333	23	13.37	1.7	0.78	0.008	0.034	Ubr5, Mapk1, Smg7, Trp53, Rbpms, Ppp3ca, Ptpn14, Smg5, Nop58, Dab2ip, Anp32a, Prdx1, Sulf2, Ptpn11, Nup188, Nup155, Xpo1, Rangap1, Slc9a1, Ranbp1, Ddx39b, Ranbp17, Gsk3b
regulation of smooth muscle cell proliferation	TRUE	3	GO:0048660	regulation of smooth muscle cell proliferation	BP	87	9	3.49	2.6	1.4	0.008	0.034	Fgfr2, Rbpj, Trp53, Orc1, Ctnnb1, Ddx39b, Npr1, Abcc4, Gsk3b	Pten, Fgfr1, Foxp1
Wnt signaling pathway, planar cell polarity pathway	FALSE	6	GO:0001738	morphogenesis of a polarized epithelium	BP	58	7	2.33	3	1.6	0.0082	NA	Abl1, Abl2, Grhl3, Sfrp1, Ptk7, Lama5, Gpc3
epithelial cell morphogenesis	TRUE	1	GO:0003382	epithelial cell morphogenesis	BP	32	5	1.29	3.9	2	0.0084	0.035	Jmjd1c, Col18a1, Pecam1, Flnb, Clic4
positive regulation of Ras protein signal transduction	TRUE	2	GO:0046579	positive regulation of Ras protein signal transduction	BP	32	5	1.29	3.9	2	0.0084	0.035	Lpar1, Sos1, F2rl1, Ngfr, Robo1
mammary gland duct morphogenesis	TRUE	5	GO:0060603	mammary gland duct morphogenesis	BP	32	5	1.29	3.9	2	0.0084	0.035	Fgfr2, Etv5, Ncoa3, Gli2, Robo1	Fubp1, Fgfr1, Mapk1
regulation of endothelial cell apoptotic process	FALSE	4	GO:0072577	endothelial cell apoptotic process	BP	32	5	1.29	3.9	2	0.0084	NA	Col18a1, Prkci, Abl1, Abl2, Nfe2l2
glutamate receptor binding	TRUE	1	GO:0035254	glutamate receptor binding	MF	32	5	1.29	3.9	2	0.0084	0.035	Nedd4, Fus, D230025D16Rik, Ctnnb1, Gsk3b
transcription coactivator activity	TRUE	1	GO:0003713	transcription coactivator activity	MF	205	16	8.23	1.9	0.96	0.0085	0.035	Ctbp2, Arid5b, Ncoa1, Rbpms, Ncoa3, Esrrb, Hcfc1, Trrap, Ss18, Hmga1, Tada3, Ctnnb1, Pou5f1, Rbm14, Rere, Crebbp
positive regulation of DNA metabolic process	TRUE	1	GO:0051054	positive regulation of DNA metabolic process	BP	170	14	6.83	2.1	1	0.0085	0.035	Mapk1, Ino80, Atrx, Msh6, Gli2, Cct3, Fgfr1, Pdgfa, Ctnnb1, Cst3, Ddx39b, Gsk3b, Nek7, Pdgfc
negative regulation of protein transport	FALSE	2	GO:1904950	negative regulation of establishment of protein localization	BP	170	14	6.83	2.1	1	0.0085	NA	Ubr5, Ppp3ca, Dab2ip, Lypla1, Map4k4, Erp29, Sfrp1, Ptpn11, F2rl1, Rangap1, Rest, Ucp2, Gsk3b, Neo1
methylated histone binding	TRUE	1	GO:0035064	methylated histone binding	MF	45	6	1.81	3.3	1.7	0.0088	0.035	Atrx, Msh6, Cbx5, Suz12, Cbx7, Spin1
RNA polymerase II proximal promoter sequence-specific DNA binding	TRUE	2	GO:0000978	RNA polymerase II proximal promoter sequence-specific DNA binding	MF	261	19	10.48	1.8	0.86	0.009	0.036	Rbpj, Mybl2, Rfx7, Kdm6a, Gli2, Zfp148, Klf13, Nrf1, Zfp219, Otx2, E2f4, Zic3, Foxp4, Pou5f1, Zic2, Foxp1, Nr6a1, Pbx1, Tcf12	Ubtf, Crebbp
regulation of focal adhesion assembly	FALSE	4	GO:1901888	regulation of cell junction assembly	BP	59	7	2.37	2.9	1.6	0.009	NA	Macf1, Pten, Rapgef1, Ldb1, Dlc1, Rock2, Bcas3
transcriptional activator activity, RNA polymerase II proximal promoter sequence-specific DNA binding	TRUE	1	GO:0001077	transcriptional activator activity, RNA polymerase II proximal promoter sequence-specific DNA binding	MF	189	15	7.59	2	0.98	0.0092	0.037	Rbpj, Trp53, Mybl2, Ncoa3, Gli2, Klf13, Nrf1, Otx2, Hmga1, Zic3, Pou5f1, Zic2, Nr6a1, Pbx1, Tcf12
regulation of actin cytoskeleton organization	FALSE	2	GO:0032970	regulation of actin filament-based process	BP	262	19	10.52	1.8	0.85	0.0094	NA	Arfip1, Pecam1, Lpar1, Myh9, Atp2a2, Nf2, Grb2, Wasf2, Abl1, Mtss1, Grhl3, Gmfb, Cdc42ep3, Cdc42ep4, F2rl1, Arf1, Dlc1, Rock2, Bcas3
regulation of cell-matrix adhesion	TRUE	2	GO:0001952	regulation of cell-matrix adhesion	BP	74	8	2.97	2.7	1.4	0.0094	0.037	Macf1, Pten, Ldb1, Dmd, Utrn, Dlc1, Gsk3b, Bcas3	Itga6, Hsd17b12
protein N-terminus binding	TRUE	1	GO:0047485	protein N-terminus binding	MF	105	10	4.22	2.4	1.2	0.0095	0.037	Rbpj, Ncoa1, Trp53, Ncoa3, Dab2ip, Zmynd8, Ncor2, Rpa2, Exoc4, Tbl1xr1
positive regulation of BMP signaling pathway	TRUE	6	GO:0030513	positive regulation of BMP signaling pathway	BP	33	5	1.33	3.8	1.9	0.0096	0.037	Rbpj, Sulf1, Zfp423, Gpc3, Neo1	Usp9x, Abl1, Sfrp1, Rbpms, Zic2
snRNA binding	TRUE	1	GO:0017069	snRNA binding	MF	33	5	1.33	3.8	1.9	0.0096	0.037	Rbpms, Snrnp70, Ddx21, Cdk9, Ddx39b
actin filament organization	TRUE	1	GO:0007015	actin filament organization	BP	263	19	10.56	1.8	0.85	0.0097	0.037	Arfip1, Fat1, Pecam1, Lpar1, Enah, Pawr, Prkci, Nf2, Grb2, Wasf2, Abl1, Abl2, Mtss1, Gmfb, Cdc42ep3, Cdc42ep4, F2rl1, Arf1, Dlc1
Wnt signaling pathway, planar cell polarity pathway	FALSE	6	GO:0001736	establishment of planar polarity	BP	46	6	1.85	3.2	1.7	0.0097	NA	Abl1, Abl2, Grhl3, Sfrp1, Ptk7, Gpc3
regulation of Rho protein signal transduction	TRUE	3	GO:0035023	regulation of Rho protein signal transduction	BP	90	9	3.61	2.5	1.3	0.01	0.038	Lpar1, Spata13, Abl2, Sos1, F2rl1, Fgd1, Ngfr, Robo1, Dlc1	Rapgef1, Dab2ip, Ralgapa1
T cell differentiation	TRUE	2	GO:0030217	T cell differentiation	BP	156	13	6.27	2.1	1	0.01	0.038	Ncor1, Trp53, Apc, Ap3b1, Abl1, Abl2, Drosha, Sos1, Rpl22, Ncaph2, Ctnnb1, Foxp1, D930015E06Rik	Rbpj, Sfrp1
kidney development	FALSE	3	GO:0001655	urogenital system development	BP	246	18	9.88	1.8	0.87	0.01	NA	Fgfr2, Arid5b, Pten, Schip1, Sulf1, Apc, Tet2, Gli2, Mtss1, Itga6, Sfrp1, Sulf2, Fgfr1, Pdgfa, Lama5, Ctnnb1, Gpc3, Pbx1
positive regulation of DNA binding transcription factor activity	TRUE	2	GO:0051091	positive regulation of DNA binding transcription factor activity	BP	157	13	6.31	2.1	1	0.011	0.04	Arid5b, Pten, Ppp3ca, Irak3, Ncoa3, Prkci, Ifrd1, Trim8, Ctnnb1, Zic2, Camk1d, Crebbp, Rps6ka5	Mapk1, Usp7, Dab2ip
regulation of smooth muscle cell proliferation	FALSE	3	GO:0048659	smooth muscle cell proliferation	BP	91	9	3.65	2.5	1.3	0.011	NA	Fgfr2, Rbpj, Trp53, Orc1, Ctnnb1, Ddx39b, Npr1, Abcc4, Gsk3b
positive regulation of mitotic cell cycle phase transition	FALSE	3	GO:0045931	positive regulation of mitotic cell cycle	BP	107	10	4.3	2.3	1.2	0.011	NA	Mta3, Ankrd17, Sin3a, Abl1, Ptpn11, Fgfr1, Ranbp1, Poldip2, Crebbp, Pbx1
retinoid X receptor binding	FALSE	4	GO:0035257	nuclear hormone receptor binding	MF	107	10	4.3	2.3	1.2	0.011	NA	Ctbp2, Nsd1, Ncor1, Ncoa1, Ncoa3, Ncor2, Hmga1, Fus, Ctnnb1, Bcas3
hippocampus development	FALSE	2	GO:0021761	limbic system development	BP	61	7	2.45	2.8	1.5	0.011	NA	Fgfr2, Usp9x, Pten, Ywhae, Nf2, Fgfr1, Gsk3b
Wnt signaling pathway, planar cell polarity pathway	FALSE	6	GO:0007164	establishment of tissue polarity	BP	47	6	1.89	3.2	1.7	0.011	NA	Abl1, Abl2, Grhl3, Sfrp1, Ptk7, Gpc3
regulation of oxidative stress-induced cell death	TRUE	5	GO:1903201	regulation of oxidative stress-induced cell death	BP	47	6	1.89	3.2	1.7	0.011	0.04	Fbxw7, Trp53, Pawr, Sfpq, Nfe2l2, Oxr1	Rnf7, Sesn2, Erp29
positive regulation of mesenchymal cell proliferation	FALSE	3	GO:0010464	regulation of mesenchymal cell proliferation	BP	34	5	1.37	3.7	1.9	0.011	NA	Fgfr2, Fgfr1, Pdgfa, Ctnnb1, Foxp1
positive regulation of glucose transmembrane transport	TRUE	7	GO:0010828	positive regulation of glucose transmembrane transport	BP	34	5	1.37	3.7	1.9	0.011	0.04	Prkci, Ptpn11, Ak1, Nfe2l2, Gpc3	Hk2, Sesn2, Ngfr
establishment of endothelial barrier	TRUE	4	GO:0061028	establishment of endothelial barrier	BP	34	5	1.37	3.7	1.9	0.011	0.04	Tjp2, Rapgef1, F2rl1, Ctnnb1, Rock2	Col18a1, Pecam1, Clic4, Dmd, Rbpj
sex chromosome	TRUE	1	GO:0000803	sex chromosome	CC	34	5	1.37	3.7	1.9	0.011	0.04	Usp7, Eed, Suz12, Smchd1, Phc1
positive regulation of ERK1 and ERK2 cascade	FALSE	3	GO:0070371	ERK1 and ERK2 cascade	BP	175	14	7.03	2	0.99	0.011	NA	Fgfr2, Fbxw7, Mapk1, Pten, Rapgef1, Dab2ip, Abl1, Abl2, Ptpn11, Pdgfa, F2rl1, Fgf4, Dmd, Pdgfc
regulation of DNA replication	FALSE	2	GO:0006260	DNA replication	BP	229	17	9.2	1.9	0.89	0.011	NA	Fbxw7, Trp53, Ino80, Atrx, Ankrd17, Sin3a, Tex10, Nf2, Gli2, Orc1, Fgfr1, Pdgfa, Pole2, Cst3, Cdk9, Rpa2, Pdgfc
mRNA transport	FALSE	6	GO:0015931	nucleobase-containing compound transport	BP	141	12	5.66	2.1	1.1	0.011	NA	Smg7, Igf2bp1, Smg5, Srsf7, Casc3, Nup188, Nup155, Xpo1, Ranbp1, Ddx39b, Ranbp17, Qk
regulation of microtubule cytoskeleton organization	FALSE	2	GO:0032886	regulation of microtubule-based process	BP	141	12	5.66	2.1	1.1	0.011	NA	Macf1, Dst, Apc, Abl1, Sgk1, Xpo1, Stmn1, Ctnnb1, Ranbp1, Rbm14, Rock2, Gsk3b
cell fate specification	TRUE	2	GO:0001708	cell fate specification	BP	62	7	2.49	2.8	1.5	0.012	0.043	Rbpj, Apc, Gli2, Otx2, Fgfr1, Ctnnb1, Pou5f1	Fgfr2, Trp53, Sfrp1, Rtf1
positive regulation of telomere maintenance	FALSE	9	GO:0032204	regulation of telomere maintenance	BP	62	7	2.49	2.8	1.5	0.012	NA	Mapk1, Atrx, Smg5, Ylpm1, Cct3, Ctnnb1, Nek7
regulation of oxidative stress-induced cell death	FALSE	5	GO:0036473	cell death in response to oxidative stress	BP	62	7	2.49	2.8	1.5	0.012	NA	Fbxw7, Trp53, Pawr, Sfpq, Rnf7, Nfe2l2, Oxr1
positive regulation of cardiac muscle tissue development	FALSE	17	GO:0060419	heart growth	BP	62	7	2.49	2.8	1.5	0.012	NA	Fgfr2, Rbpj, Pten, Fgfr1, Ctnnb1, Ddx39b, Foxp1
regulation of epithelial cell proliferation	TRUE	2	GO:0050678	regulation of epithelial cell proliferation	BP	231	17	9.28	1.8	0.87	0.012	0.043	Fgfr2, Pten, Klf9, Sulf1, Apc, Suz12, Dab2ip, Sparc, Ift52, Mtss1, Sfrp1, Sulf2, Ctnnb1, Foxp1, Ptprk, Gpc3, Robo1	Mapk1, Rps6ka1, Tcf19
positive regulation of histone modification	TRUE	2	GO:0031058	positive regulation of histone modification	BP	77	8	3.09	2.6	1.4	0.012	0.043	Jarid2, Tet1, Ncor1, Trp53, Eed, Rtf1, Cdk9, Rps6ka5	Sin3a, Ctnnb1
Wnt signaling pathway, planar cell polarity pathway	FALSE	6	GO:0035567	non-canonical Wnt signaling pathway	BP	48	6	1.93	3.1	1.6	0.012	NA	Abl1, Abl2, Grhl3, Sfrp1, Ptk7, Gpc3
negative regulation of axonogenesis	TRUE	3	GO:0050771	negative regulation of axonogenesis	BP	48	6	1.93	3.1	1.6	0.012	0.043	Pten, Rtn4, Ulk1, Ifrd1, Sema4b, Dab1	Ppp3ca, Gsk3b, Sfrp1
anterior/posterior pattern specification	TRUE	2	GO:0009952	anterior/posterior pattern specification	BP	177	14	7.11	2	0.98	0.012	0.043	Rbpj, Trp53, Apc, Kdm2b, Kdm6a, Gli2, Otx2, Sfrp1, Zic3, Ctnnb1, Ldb1, Gpc3, Pbx1, Ofd1	Fgfr2, Ift52, Fgfr1
protein localization to nucleus	TRUE	1	GO:0034504	protein localization to nucleus	BP	288	20	11.57	1.7	0.79	0.012	0.043	Ubr5, Mapk1, Trp53, Rbpms, Ppp3ca, Nop58, Sin3a, Dab2ip, Nf2, Prdx1, Cct3, Sulf2, Nup188, Nup155, Xpo1, Trim8, Sesn2, Slc9a1, Ranbp1, Gsk3b
cellular response to abiotic stimulus	TRUE	1	GO:0071214	cellular response to abiotic stimulus	BP	160	13	6.43	2	1	0.012	0.043	Trp53, Ino80, Usp28, Bcat1, Grb2, Sfrp1, Rest, Ctnnb1, Slc9a1, Ptprk, Gsk3b, Crebbp, Tlk2
epithelial to mesenchymal transition	FALSE	2	GO:0048762	mesenchymal cell differentiation	BP	143	12	5.74	2.1	1.1	0.012	NA	Fgfr2, Rbpj, Mapk1, Rtn4, Pawr, Dab2ip, Sfrp1, Fgfr1, Lama5, Sema4b, Ctnnb1, Gsk3b
negative regulation of cell cycle process	TRUE	1	GO:0010948	negative regulation of cell cycle process	BP	161	13	6.47	2	1	0.013	0.045	Fgfr2, Fbxw7, Pten, Trp53, Cradd, Apc, Atrx, Bcat1, Dab2ip, Cdk9, Ddx39b, Rbm14, Rpa2
body morphogenesis	TRUE	2	GO:0010171	body morphogenesis	BP	49	6	1.97	3.1	1.6	0.013	0.046	Arid5b, Schip1, Ptpn11, Gatad2a, Gpc3, Ofd1	Mapk1, Raf1
regulation of DNA-dependent DNA replication	TRUE	2	GO:0090329	regulation of DNA-dependent DNA replication	BP	36	5	1.45	3.5	1.8	0.014	0.048	Fbxw7, Ino80, Atrx, Tex10, Fgfr1	Pole2, Cdk9
positive regulation of BMP signaling pathway	FALSE	6	GO:0030510	regulation of BMP signaling pathway	BP	64	7	2.57	2.7	1.4	0.014	NA	Rbpj, Sulf1, Zfp423, Abl1, Sfrp1, Gpc3, Neo1
ligand-dependent nuclear receptor binding	FALSE	3	GO:0035258	steroid hormone receptor binding	MF	64	7	2.57	2.7	1.4	0.014	NA	Nsd1, Ncor1, Ncoa1, Ncoa3, Ncor2, Fus, Ctnnb1
DNA damage checkpoint	TRUE	3	GO:0000077	DNA damage checkpoint	BP	95	9	3.82	2.4	1.2	0.014	0.048	Trp53, Cradd, Taok1, Usp28, Bcat1, Ptpn11, Ddx39b, Rpa2, Taok2	Apc, Trrap
positive regulation of telomere maintenance	FALSE	9	GO:0000723	telomere maintenance	BP	95	9	3.82	2.4	1.2	0.014	NA	Mapk1, Smg7, Atrx, Smg5, Ylpm1, Cct3, Ctnnb1, Rpa2, Nek7
positive regulation of telomere maintenance	FALSE	9	GO:0032200	telomere organization	BP	95	9	3.82	2.4	1.2	0.014	NA	Mapk1, Smg7, Atrx, Smg5, Ylpm1, Cct3, Ctnnb1, Rpa2, Nek7
negative regulation of cell migration	FALSE	4	GO:0040013	negative regulation of locomotion	BP	181	14	7.27	1.9	0.95	0.014	NA	Rbpj, Pten, Sulf1, Arrdc3, Dab2ip, Sfrp1, Clic4, Sema4b, Nfe2l2, Ptprg, Ptprk, Robo1, Dlc1, Gsk3b
regulation of actin cytoskeleton organization	TRUE	2	GO:0032956	regulation of actin cytoskeleton organization	BP	236	17	9.48	1.8	0.84	0.014	0.049	Arfip1, Pecam1, Lpar1, Nf2, Grb2, Wasf2, Abl1, Mtss1, Grhl3, Gmfb, Cdc42ep3, Cdc42ep4, F2rl1, Arf1, Dlc1, Rock2, Bcas3	Myh9, Atp2a2
negative regulation of neurogenesis	FALSE	3	GO:0051961	negative regulation of nervous system development	BP	236	17	9.48	1.8	0.84	0.014	NA	Rbpj, Pten, Trp53, Rtn4, Ppp3ca, Lpar1, Map4k4, Ulk1, Ifrd1, Rest, Sema4b, Ctnnb1, Ngfr, Ptprg, Gsk3b, Dab1, Pbx1
positive regulation of glucose transmembrane transport	FALSE	7	GO:0046324	regulation of glucose import	BP	50	6	2.01	3	1.6	0.014	NA	Prkci, Hk2, Ptpn11, Nfe2l2, Ngfr, Gpc3
stress fiber	TRUE	4	GO:0001725	stress fiber	CC	50	6	2.01	3	1.6	0.014	0.049	Enah, Myh9, Flnb, Tpm3, Ptpn11, Dlc1
stress fiber	FALSE	4	GO:0097517	contractile actin filament bundle	CC	50	6	2.01	3	1.6	0.014	NA	Enah, Myh9, Flnb, Tpm3, Ptpn11, Dlc1
transferase activity, transferring alkyl or aryl (other than methyl) groups	TRUE	1	GO:0016765	transferase activity, transferring alkyl or aryl (other than methyl) groups	MF	50	6	2.01	3	1.6	0.014	0.049	Agps, Sms, Pdss1, Eef1g, Eef1e1, Gstz1
glial cell differentiation	TRUE	2	GO:0010001	glial cell differentiation	BP	146	12	5.86	2	1	0.015	0.049	Mapk1, Pten, Rtn4, Abl1, Abl2, Otx2, Ptpn11, Ctnnb1, Dmd, Exoc4, Qk, Dab1	Etv5, Prkci, Dab2ip, Nf2
positive regulation of canonical Wnt signaling pathway	FALSE	2	GO:0060828	regulation of canonical Wnt signaling pathway	BP	146	12	5.86	2	1	0.015	NA	Fgfr2, Rbpj, Ubr5, Rnf220, Apc, Rapgef1, Dab2ip, Sfrp1, Sulf2, Gpc3, Usp34, D930015E06Rik
positive regulation of ERK1 and ERK2 cascade	FALSE	3	GO:0070372	regulation of ERK1 and ERK2 cascade	BP	164	13	6.59	2	0.98	0.015	NA	Fgfr2, Fbxw7, Pten, Rapgef1, Dab2ip, Abl1, Abl2, Ptpn11, Pdgfa, F2rl1, Fgf4, Dmd, Pdgfc
DNA damage response, signal transduction by p53 class mediator	FALSE	3	GO:0042770	signal transduction in response to DNA damage	BP	65	7	2.61	2.7	1.4	0.015	NA	Trp53, Cradd, Atrx, Grb2, Abl1, Sesn2, Eef1e1
PML body	TRUE	1	GO:0016605	PML body	CC	65	7	2.61	2.7	1.4	0.015	0.05	Trp53, Atrx, Cbx5, Trim8, Cdk9, Rpa2, Crebbp
positive regulation of Ras protein signal transduction	FALSE	2	GO:0051057	positive regulation of small GTPase mediated signal transduction	BP	37	5	1.49	3.4	1.8	0.015	NA	Lpar1, Sos1, F2rl1, Ngfr, Robo1
lung cell differentiation	FALSE	2	GO:0060428	lung epithelium development	BP	37	5	1.49	3.4	1.8	0.015	NA	Fgfr2, Rbpj, Ncor2, Foxp4, Foxp1
mesoderm formation	FALSE	4	GO:0001704	formation of primary germ layer	BP	81	8	3.25	2.5	1.3	0.016	NA	Macf1, Kdm6a, Nf2, Fgfr1, Rtf1, Ctnnb1, Pou5f1, Exoc4
anterior/posterior axis specification	FALSE	2	GO:0009798	axis specification	BP	81	8	3.25	2.5	1.3	0.016	NA	Apc, Bcor, Kdm6a, Otx2, Sfrp1, Ctnnb1, Ldb1, Gpc3
translation initiation factor activity	FALSE	3	GO:0008135	translation factor activity, RNA binding	MF	81	8	3.25	2.5	1.3	0.016	NA	Eif4e2, Eif3h, Eif4g2, Eif4a2, Eef1g, Eef1e1, Eif4b, Eef1b2
embryonic skeletal system development	TRUE	1	GO:0048706	embryonic skeletal system development	BP	97	9	3.9	2.3	1.2	0.016	0.052	Fgfr2, Etl4, Sulf1, Mthfd1l, Sulf2, Ctnnb1, Mdfi, Ext1, Pbx1
digestive tract development	FALSE	2	GO:0055123	digestive system development	BP	97	9	3.9	2.3	1.2	0.016	NA	Fgfr2, Gli2, Itga6, Sfrp1, Pdgfa, Zic3, Ctnnb1, Foxp4, Pdgfc
protein phosphorylated amino acid binding	FALSE	2	GO:0051219	phosphoprotein binding	MF	66	7	2.65	2.6	1.4	0.016	NA	Fbxw7, Mapk1, Csnk1a1, Nedd4, Ywhae, Grb2, Ywhab
ubiquitin protein ligase activity	TRUE	2	GO:0061630	ubiquitin protein ligase activity	MF	184	14	7.39	1.9	0.92	0.016	0.054	Ubr5, Rnf220, Arih2, Trim71, Kcmf1, Cdk8, Nedd4, Fbxo15, Ccnc, Rnf7, Rnf115, Traip, Trim59, Cbll1
cellular response to acid chemical	TRUE	2	GO:0071229	cellular response to acid chemical	BP	98	9	3.94	2.3	1.2	0.017	0.055	Setx, Abl2, Phc1, Ptk7, Lamtor2, Sesn2, Rragc, Ranbp1, Pdgfc	Ncoa1, Pou5f1
negative regulation of cell migration	TRUE	4	GO:0030336	negative regulation of cell migration	BP	149	12	5.98	2	1	0.017	0.055	Rbpj, Pten, Sulf1, Dab2ip, Sfrp1, Clic4, Nfe2l2, Ptprg, Ptprk, Robo1, Dlc1, Gsk3b	Arrdc3, Sema4b
regulation of G1/S transition of mitotic cell cycle	TRUE	4	GO:2000045	regulation of G1/S transition of mitotic cell cycle	BP	82	8	3.29	2.4	1.3	0.017	0.055	Pten, Trp53, Ino80, Cradd, Ankrd17, Bcat1, Rpa2, Crebbp	Mta3, Apc, Sin3a, Pbx1
ruffle	TRUE	1	GO:0001726	ruffle	CC	115	10	4.62	2.2	1.1	0.017	0.055	Apc, Myh9, Spata13, Myo10, Nf2, Wasf2, Abl1, Fgd1, Rinl, Dlc1
positive regulation of transcription from RNA polymerase II promoter involved in cellular response to chemical stimulus	FALSE	3	GO:0043618	regulation of transcription from RNA polymerase II promoter in response to stress	BP	38	5	1.53	3.3	1.7	0.017	NA	Rbpj, Trp53, Sin3a, Sesn2, Nfe2l2
negative regulation of chromatin organization	TRUE	1	GO:1905268	negative regulation of chromatin organization	BP	38	5	1.53	3.3	1.7	0.017	0.055	Jarid2, Tet1, Ubr5, Bcor, Sin3a
mesoderm formation	TRUE	4	GO:0001707	mesoderm formation	BP	52	6	2.09	2.9	1.5	0.017	0.055	Macf1, Kdm6a, Nf2, Fgfr1, Pou5f1, Exoc4	Rtf1, Ctnnb1, Zic2, Ext1
regulation of protein export from nucleus	FALSE	2	GO:0006611	protein export from nucleus	BP	52	6	2.09	2.9	1.5	0.017	NA	Ptpn14, Ptpn11, Xpo1, Rangap1, Ranbp17, Gsk3b
positive regulation of telomere maintenance	FALSE	9	GO:0010833	telomere maintenance via telomere lengthening	BP	52	6	2.09	2.9	1.5	0.017	NA	Mapk1, Smg7, Smg5, Cct3, Ctnnb1, Nek7
positive regulation of DNA biosynthetic process	TRUE	3	GO:2000573	positive regulation of DNA biosynthetic process	BP	52	6	2.09	2.9	1.5	0.017	0.055	Mapk1, Cct3, Ctnnb1, Ddx39b, Gsk3b, Nek7	Smg7, Trp53, Smg5, Pole2
regulation of mRNA stability	FALSE	2	GO:0043487	regulation of RNA stability	BP	67	7	2.69	2.6	1.4	0.018	NA	Smg7, Igf2bp1, Trim71, Pum1, Smg5, Dhx9, Qk
reproductive structure development	TRUE	1	GO:0048608	reproductive structure development	BP	338	22	13.58	1.6	0.7	0.018	0.056	Fgfr2, Rbpj, Mapk1, Arid5b, Pten, Ncoa1, Schip1, Jmjd1c, Sulf1, Apc, Atrx, Ncoa3, Esrrb, Gli2, Grb2, Hs6st1, Ttpa, Sfrp1, Ptpn11, Ctnnb1, Gjb3, Mdfi
regulation of stem cell proliferation	FALSE	2	GO:0072089	stem cell proliferation	BP	99	9	3.98	2.3	1.2	0.018	NA	Fgfr2, Trp53, Arih2, Trim71, Ncoa3, Nf2, Fubp1, Fgfr1, Ctnnb1
cellular response to glucose stimulus	FALSE	11	GO:0001678	cellular glucose homeostasis	BP	83	8	3.33	2.4	1.3	0.018	NA	Ppp3ca, Sin3a, Raf1, Map4k4, Hk2, Sesn2, Ucp2, Cdk16
regulation of microtubule cytoskeleton organization	TRUE	2	GO:0070507	regulation of microtubule cytoskeleton organization	BP	116	10	4.66	2.1	1.1	0.018	0.057	Dst, Apc, Abl1, Sgk1, Xpo1, Stmn1, Ctnnb1, Ranbp1, Rbm14, Rock2	Macf1, Gsk3b
regulation of oxidative stress-induced cell death	FALSE	5	GO:1900407	regulation of cellular response to oxidative stress	BP	53	6	2.13	2.8	1.5	0.019	NA	Fbxw7, Trp53, Pawr, Sfpq, Nfe2l2, Oxr1
mammary gland duct morphogenesis	FALSE	5	GO:0017145	stem cell division	BP	39	5	1.57	3.2	1.7	0.019	NA	Fgfr2, Etv5, Ncoa3, Fubp1, Fgfr1
negative regulation of dephosphorylation	FALSE	3	GO:0035303	regulation of dephosphorylation	BP	117	10	4.7	2.1	1.1	0.019	NA	Sfi1, Pawr, Smg5, Ywhae, Rbm26, Ppp6r3, Ywhab, Dlc1, Rock2, Wnk1
positive regulation of endothelial cell migration	FALSE	4	GO:0010594	regulation of endothelial cell migration	BP	84	8	3.37	2.4	1.2	0.019	NA	Fbxw7, Dab2ip, Sparc, Fgfr1, Nfe2l2, Fgf4, Rock2, Bcas3
negative regulation of translation	FALSE	3	GO:0006417	regulation of translation	BP	263	18	10.56	1.7	0.77	0.019	NA	Mapk1, Ncor1, Igf2bp1, Ppp3ca, Eif4e2, Trim71, Pum1, Drosha, Eif4g2, Casc3, Ncor2, Eif4a2, Sesn2, Mov10, Pou5f1, Ddx39b, Srp9, Qk
ubiquitin protein ligase activity	FALSE	2	GO:0061659	ubiquitin-like protein ligase activity	MF	188	14	7.55	1.9	0.89	0.019	NA	Ubr5, Rnf220, Arih2, Trim71, Kcmf1, Cdk8, Nedd4, Fbxo15, Ccnc, Rnf7, Rnf115, Traip, Trim59, Cbll1
positive regulation of protein localization to nucleus	FALSE	2	GO:1900180	regulation of protein localization to nucleus	BP	170	13	6.83	1.9	0.93	0.019	NA	Ubr5, Rbpms, Ppp3ca, Sin3a, Dab2ip, Nf2, Prdx1, Cct3, Sulf2, Trim8, Sesn2, Slc9a1, Gsk3b
structural constituent of ribosome	TRUE	1	GO:0003735	structural constituent of ribosome	MF	170	13	6.83	1.9	0.93	0.019	0.061	Rps4x, Rpl22, Slc25a3, Slc25a39, Rpl10a, Ucp2, Rpl10, Rpl27, Rpl26, Rps20, Slc25a44, Rpl7l1, Mrpl33
regulation of mitotic cell cycle	TRUE	1	GO:0007346	regulation of mitotic cell cycle	BP	342	22	13.74	1.6	0.68	0.02	0.062	Fgfr2, Pten, Trp53, Mta3, Ino80, Cradd, Apc, Atrx, Ankrd17, Sin3a, Bcat1, Abl1, Ptpn11, Fgfr1, Trrap, Rcc1, Ctnnb1, Ranbp1, Poldip2, Rpa2, Crebbp, Pbx1
positive regulation of DNA biosynthetic process	FALSE	3	GO:0071897	DNA biosynthetic process	BP	118	10	4.74	2.1	1.1	0.02	NA	Mapk1, Smg7, Trp53, Smg5, Cct3, Pole2, Ctnnb1, Ddx39b, Gsk3b, Nek7
regulation of DNA-templated transcription, elongation	FALSE	2	GO:0006354	DNA-templated transcription, elongation	BP	54	6	2.17	2.8	1.5	0.021	NA	Ubtf, Cbx7, Rtf1, Ldb1, Ddx39b, Gtf2f2
positive regulation of glucose transmembrane transport	FALSE	7	GO:0008645	hexose transmembrane transport	BP	85	8	3.41	2.3	1.2	0.021	NA	Prkci, Hk2, Ptpn11, Ak1, Sesn2, Nfe2l2, Ngfr, Gpc3
positive regulation of glucose transmembrane transport	FALSE	7	GO:0015749	monosaccharide transmembrane transport	BP	85	8	3.41	2.3	1.2	0.021	NA	Prkci, Hk2, Ptpn11, Ak1, Sesn2, Nfe2l2, Ngfr, Gpc3
regulation of ubiquitin-protein transferase activity	TRUE	5	GO:0051438	regulation of ubiquitin-protein transferase activity	BP	40	5	1.61	3.1	1.6	0.021	0.065	Fbxw7, Pten, Arrdc3, Abl1, Dcun1d4	Ubr5, Ubxn2a, Cdk9, Hspa5, Ctnnb1
regulation of focal adhesion assembly	TRUE	4	GO:0051893	regulation of focal adhesion assembly	BP	40	5	1.61	3.1	1.6	0.021	0.065	Macf1, Pten, Ldb1, Dlc1, Bcas3	Rapgef1, Rock2
regulation of focal adhesion assembly	FALSE	4	GO:0090109	regulation of cell-substrate junction assembly	BP	40	5	1.61	3.1	1.6	0.021	NA	Macf1, Pten, Ldb1, Dlc1, Bcas3
negative regulation of G1/S transition of mitotic cell cycle	TRUE	5	GO:2000134	negative regulation of G1/S transition of mitotic cell cycle	BP	40	5	1.61	3.1	1.6	0.021	0.065	Pten, Trp53, Cradd, Bcat1, Rpa2	Apc, Trrap
DNA damage checkpoint	FALSE	3	GO:0031570	DNA integrity checkpoint	BP	102	9	4.1	2.2	1.1	0.021	NA	Trp53, Cradd, Taok1, Usp28, Bcat1, Ptpn11, Ddx39b, Rpa2, Taok2
ureteric bud development	TRUE	5	GO:0001657	ureteric bud development	BP	70	7	2.81	2.5	1.3	0.022	0.066	Fgfr2, Sfrp1, Fgfr1, Lama5, Ctnnb1, Gpc3, Pbx1	Mtss1
ureteric bud development	FALSE	5	GO:0072163	mesonephric epithelium development	BP	70	7	2.81	2.5	1.3	0.022	NA	Fgfr2, Sfrp1, Fgfr1, Lama5, Ctnnb1, Gpc3, Pbx1
ureteric bud development	FALSE	5	GO:0072164	mesonephric tubule development	BP	70	7	2.81	2.5	1.3	0.022	NA	Fgfr2, Sfrp1, Fgfr1, Lama5, Ctnnb1, Gpc3, Pbx1
regulation of histone methylation	FALSE	6	GO:0006479	protein methylation	BP	137	11	5.5	2	1	0.022	NA	Jarid2, Nsd1, Tet1, Eed, Atrx, Bcor, Suz12, Tet2, Dpy30, Rtf1, Ctnnb1
regulation of histone methylation	FALSE	6	GO:0008213	protein alkylation	BP	137	11	5.5	2	1	0.022	NA	Jarid2, Nsd1, Tet1, Eed, Atrx, Bcor, Suz12, Tet2, Dpy30, Rtf1, Ctnnb1
positive regulation of cell division	TRUE	2	GO:0051781	positive regulation of cell division	BP	55	6	2.21	2.7	1.4	0.022	0.067	Fgfr2, Pkp4, Apc, Pdgfa, Fgf4, Pdgfc	Ncoa3, Pou5f1
coronary vasculature development	TRUE	2	GO:0060976	coronary vasculature development	BP	55	6	2.21	2.7	1.4	0.022	0.067	Fgfr2, Ptk7, Fgfr1, Ctnnb1, Gpc3, Robo1	Fbxw7, Qk
positive regulation of hydrolase activity	TRUE	1	GO:0051345	positive regulation of hydrolase activity	BP	327	21	13.13	1.6	0.68	0.023	0.069	Fgfr2, Pkp4, Cradd, Lpar1, Pawr, Msh6, Rapgef1, Arhgap21, Abl2, Itga6, Rnf7, Grhl3, Fgfr1, Dennd2c, Rest, Hspa5, Robo1, Dlc1, Gsk3b, Bcas3, Ralgapa1
negative regulation of cell migration	FALSE	4	GO:2000146	negative regulation of cell motility	BP	156	12	6.27	1.9	0.94	0.023	NA	Rbpj, Pten, Sulf1, Dab2ip, Sfrp1, Clic4, Nfe2l2, Ptprg, Ptprk, Robo1, Dlc1, Gsk3b
positive regulation of transcription from RNA polymerase II promoter involved in cellular response to chemical stimulus	FALSE	3	GO:0043620	regulation of DNA-templated transcription in response to stress	BP	41	5	1.65	3	1.6	0.023	NA	Rbpj, Trp53, Sin3a, Sesn2, Nfe2l2
digestive tract morphogenesis	TRUE	3	GO:0048546	digestive tract morphogenesis	BP	41	5	1.65	3	1.6	0.023	0.069	Fgfr2, Gli2, Sfrp1, Ctnnb1, Foxp4	Ift52, Gpc3, Apc, Otx2
pyrimidine-containing compound metabolic process	TRUE	1	GO:0072527	pyrimidine-containing compound metabolic process	BP	41	5	1.65	3	1.6	0.023	0.069	Tet1, Mapk1, Tet2, Uck2, Ctps
epithelial to mesenchymal transition	TRUE	2	GO:0001837	epithelial to mesenchymal transition	BP	87	8	3.49	2.3	1.2	0.023	0.069	Fgfr2, Rbpj, Rtn4, Pawr, Dab2ip, Sfrp1, Ctnnb1, Gsk3b	Mapk1, Fgfr1, Lama5, Sema4b
nuclear matrix	TRUE	2	GO:0016363	nuclear matrix	CC	71	7	2.85	2.5	1.3	0.023	0.069	Trp53, Sparc, Anp32a, Sfpq, Ncor2, Clic4, Ddx39b
G1/S transition of mitotic cell cycle	FALSE	4	GO:0044772	mitotic cell cycle phase transition	BP	269	18	10.8	1.7	0.74	0.024	NA	Pten, Trp53, Mta3, Ino80, Cradd, Apc, Ppp3ca, Trim71, Ankrd17, Sin3a, Bcat1, E2f4, Rcc1, Tcf19, Ranbp1, Rpa2, Crebbp, Pbx1
endoderm development	TRUE	1	GO:0007492	endoderm development	BP	56	6	2.25	2.7	1.4	0.024	0.07	Ankrd17, Otx2, Rtf1, Ctnnb1, Pou5f1, Ext1
mesoderm formation	FALSE	4	GO:0048332	mesoderm morphogenesis	BP	56	6	2.25	2.7	1.4	0.024	NA	Macf1, Kdm6a, Nf2, Fgfr1, Pou5f1, Exoc4
stress fiber	FALSE	4	GO:0032432	actin filament bundle	CC	56	6	2.25	2.7	1.4	0.024	NA	Enah, Myh9, Flnb, Tpm3, Ptpn11, Dlc1
cellular response to tumor necrosis factor	FALSE	2	GO:0034612	response to tumor necrosis factor	BP	88	8	3.53	2.3	1.2	0.025	NA	Tjp2, Dab2ip, Sfrp1, Traip, F2rl1, Nfe2l2, Aff3, Map4k3
circadian rhythm	TRUE	2	GO:0007623	circadian rhythm	BP	122	10	4.9	2	1	0.025	0.072	Pten, Ncor1, Trp53, Dhx9, Setx, Sin3a, Sfpq, Ngfr, Rock2, Gsk3b	Schip1, Klf9, Crebbp
kinetochore	TRUE	2	GO:0000776	kinetochore	CC	122	10	4.9	2	1	0.025	0.072	Cfdp1, Apc, Csnk1a1, Cbx5, Sin3a, Xpo1, Cenpc1, Nudcd2, Rangap1, Crebbp	Ppp2r5c, Atrx
ureteric bud development	FALSE	5	GO:0001823	mesonephros development	BP	72	7	2.89	2.4	1.3	0.025	NA	Fgfr2, Sfrp1, Fgfr1, Lama5, Ctnnb1, Gpc3, Pbx1
helicase activity	TRUE	1	GO:0004386	helicase activity	MF	158	12	6.35	1.9	0.92	0.025	0.072	Ino80, Smarcad1, Atrx, Chd2, Dhx9, Setx, Eif4a2, Mov10, Ddx21, Ddx39b, Chd9, Gtf2f2
regulation of cellular component size	TRUE	1	GO:0032535	regulation of cellular component size	BP	291	19	11.69	1.6	0.7	0.026	0.072	Arfip1, Pten, Rtn4, Pecam1, Grb2, Abl1, Ulk1, Gmfb, Cdc42ep3, Eif4g2, Ifrd1, E2f4, Cdc42ep4, F2rl1, Arf1, Sema4b, Clns1a, Atp13a2, Gsk3b
blastocyst formation	TRUE	2	GO:0001825	blastocyst formation	BP	42	5	1.69	3	1.6	0.026	0.072	Tet1, Esrrb, Pou5f1, Bysl, Rpl7l1	Rtf1, Sall4
positive regulation of telomere maintenance	TRUE	9	GO:0032206	positive regulation of telomere maintenance	BP	42	5	1.69	3	1.6	0.026	0.072	Mapk1, Atrx, Cct3, Ctnnb1, Nek7	Smg7, Smg5, Ylpm1, Rpa2, Apc, Sfpq
regulation of DNA-templated transcription, elongation	TRUE	2	GO:0032784	regulation of DNA-templated transcription, elongation	BP	42	5	1.69	3	1.6	0.026	0.072	Cbx7, Rtf1, Ldb1, Ddx39b, Gtf2f2	Ubtf
regulation of focal adhesion assembly	FALSE	4	GO:1903391	regulation of adherens junction organization	BP	42	5	1.69	3	1.6	0.026	NA	Macf1, Pten, Ldb1, Dlc1, Bcas3
regulation of dendritic spine development	TRUE	3	GO:0060998	regulation of dendritic spine development	BP	57	6	2.29	2.6	1.4	0.026	0.073	Pten, Lpar1, Zmynd8, Eif4g2, Arf1, Ngfr	Dab2ip, Sgk1
positive regulation of telomere maintenance	FALSE	9	GO:2001252	positive regulation of chromosome organization	BP	57	6	2.29	2.6	1.4	0.026	NA	Mapk1, Atrx, Sfpq, Cct3, Ctnnb1, Nek7
regulation of muscle system process	TRUE	2	GO:0090257	regulation of muscle system process	BP	123	10	4.94	2	1	0.026	0.073	Jarid2, Ppp3ca, Pawr, Gtf2ird1, Atp2a2, Slc9a1, Cdk9, Ddx39b, Dmd, Gsk3b	Sulf1, Sulf2, Nup155, Rock2
labyrinthine layer development	FALSE	3	GO:0001890	placenta development	BP	142	11	5.7	1.9	0.95	0.028	NA	Fgfr2, Rbpj, Mapk1, Ncoa1, Ncoa3, Esrrb, Grb2, Hs6st1, Ttpa, Gjb3, Mdfi
regulation of G1/S transition of mitotic cell cycle	FALSE	4	GO:1902806	regulation of cell cycle G1/S phase transition	BP	90	8	3.61	2.2	1.2	0.028	NA	Pten, Trp53, Ino80, Cradd, Ankrd17, Bcat1, Rpa2, Crebbp
excitatory postsynaptic potential	TRUE	3	GO:0060079	excitatory postsynaptic potential	BP	43	5	1.73	2.9	1.5	0.028	0.077	Pten, Ppp3ca, Zmynd8, Ngfr, Gsk3b
negative regulation of G1/S transition of mitotic cell cycle	FALSE	5	GO:1902807	negative regulation of cell cycle G1/S phase transition	BP	43	5	1.73	2.9	1.5	0.028	NA	Pten, Trp53, Cradd, Bcat1, Rpa2
polysome	TRUE	1	GO:0005844	polysome	CC	43	5	1.73	2.9	1.5	0.028	0.077	Msi2, Drg1, Rps4x, Fus, Eif4b
alpha-beta T cell differentiation	TRUE	2	GO:0046632	alpha-beta T cell differentiation	BP	58	6	2.33	2.6	1.4	0.028	0.077	Ncor1, Ap3b1, Abl1, Abl2, Rpl22, Foxp1
cytosolic large ribosomal subunit	TRUE	3	GO:0022625	cytosolic large ribosomal subunit	CC	58	6	2.33	2.6	1.4	0.028	0.077	Rpl22, Rpl10a, Rpl10, Rpl27, Rpl26, Rpl7l1	Mrpl33, Rps4x, Rps20
stress fiber	FALSE	4	GO:0042641	actomyosin	CC	58	6	2.33	2.6	1.4	0.028	NA	Enah, Myh9, Flnb, Tpm3, Ptpn11, Dlc1
negative regulation of viral life cycle	FALSE	5	GO:0048525	negative regulation of viral process	BP	74	7	2.97	2.4	1.2	0.029	NA	Pcbp2, Sec14l1, Srpk1, Trim8, Apobec3, Trim59, Rest
negative regulation of cell adhesion	TRUE	1	GO:0007162	negative regulation of cell adhesion	BP	161	12	6.47	1.9	0.89	0.029	0.078	Pten, Jam2, Pawr, Nf2, Abl1, Abl2, Ptpn11, Cbll1, Dlc1, D930015E06Rik, Dab1, Bcas3
positive regulation of protein complex assembly	TRUE	1	GO:0031334	positive regulation of protein complex assembly	BP	161	12	6.47	1.9	0.89	0.029	0.078	Arfip1, Trp53, Apc, Setx, Grb2, Gmfb, Cdc42ep3, Cdc42ep4, Arf1, Ctnnb1, Gsk3b, Gtf2f2
RNA polymerase II core promoter sequence-specific DNA binding	FALSE	3	GO:0001047	core promoter binding	MF	143	11	5.74	1.9	0.94	0.029	NA	Nsd1, Rbpj, Trp53, Kdm2b, Chd2, Suz12, Ubtf, Sfpq, Nrf1, Rest, Cdk9
protein import into nucleus	FALSE	3	GO:0017038	protein import	BP	257	17	10.32	1.6	0.72	0.03	NA	Ubr5, Mapk1, Trp53, Rbpms, Hspa4, Ppp3ca, Pex13, Nop58, Dab2ip, Prdx1, Sulf2, Nup188, Nup155, Slc9a1, Ranbp1, Pex6, Gsk3b
regulation of developmental growth	TRUE	1	GO:0048638	regulation of developmental growth	BP	257	17	10.32	1.6	0.72	0.03	0.08	Fgfr2, Rbpj, Pten, Ncor1, Rtn4, Fto, Abl1, Ulk1, Eif4g2, Sfrp1, Ptpn11, Fgfr1, Ifrd1, Sema4b, Ddx39b, Foxp1, Gsk3b
histone acetylation	TRUE	6	GO:0016573	histone acetylation	BP	126	10	5.06	2	0.98	0.03	0.08	Ncoa1, Sin3a, Brd1, Hcfc1, Trrap, Tada3, Morf4l2, Ldb1, Crebbp, Rps6ka5	Naa25, Nmt1, Zdhhc20
demethylation	FALSE	4	GO:0016706	oxidoreductase activity, acting on paired donors, with incorporation or reduction of molecular oxygen, 2-oxoglutarate as one donor, and incorporation of one atom each of oxygen into both donors	MF	59	6	2.37	2.5	1.3	0.03	NA	Tet1, Jmjd1c, Fto, Kdm2b, Kdm6a, Tet2
regeneration	TRUE	1	GO:0031099	regeneration	BP	75	7	3.01	2.3	1.2	0.031	0.08	Pten, Rtn4, Map4k4, Ulk1, Sulf2, Ifrd1, Upf2
glutathione metabolic process	TRUE	2	GO:0006749	glutathione metabolic process	BP	44	5	1.77	2.8	1.5	0.031	0.08	Eef1g, Eef1e1, Gstz1, Nfe2l2, Idh1	Mthfd1l
hippocampus development	TRUE	2	GO:0021766	hippocampus development	BP	44	5	1.77	2.8	1.5	0.031	0.08	Usp9x, Pten, Ywhae, Nf2, Gsk3b	Fgfr2, Fgfr1
histone H3-K4 methylation	TRUE	1	GO:0051568	histone H3-K4 methylation	BP	44	5	1.77	2.8	1.5	0.031	0.08	Bcor, Tet2, Dpy30, Rtf1, Ctnnb1
mammary gland duct morphogenesis	FALSE	5	GO:0060443	mammary gland morphogenesis	BP	44	5	1.77	2.8	1.5	0.031	NA	Fgfr2, Etv5, Ncoa3, Gli2, Robo1
regulation of ERBB signaling pathway	TRUE	3	GO:1901184	regulation of ERBB signaling pathway	BP	44	5	1.77	2.8	1.5	0.031	0.08	Fbxw7, Rbpj, Dab2ip, Rnf115, Shkbp1	Abl1, Abl2, Sos1, Ptpn11, Mapk1
T cell differentiation	FALSE	2	GO:0030098	lymphocyte differentiation	BP	219	15	8.8	1.7	0.77	0.031	NA	Rbpj, Ncor1, Trp53, Apc, Ap3b1, Abl1, Abl2, Drosha, Sos1, Rpl22, Ncaph2, Sfrp1, Ctnnb1, Foxp1, D930015E06Rik
positive regulation of translation	FALSE	2	GO:0034250	positive regulation of cellular amide metabolic process	BP	92	8	3.7	2.2	1.1	0.031	NA	Mapk1, Ncor1, Ppp3ca, Eif4g2, Ncor2, Nfe2l2, Pou5f1, Ddx39b
positive regulation of DNA biosynthetic process	FALSE	3	GO:2000278	regulation of DNA biosynthetic process	BP	76	7	3.05	2.3	1.2	0.033	NA	Mapk1, Trp53, Cct3, Ctnnb1, Ddx39b, Gsk3b, Nek7
integrin binding	TRUE	1	GO:0005178	integrin binding	MF	76	7	3.05	2.3	1.2	0.033	0.084	Nf2, Anp32a, Itga6, Lama5, Cd9, Utrn, Gsk3b
regulation of fibroblast growth factor receptor signaling pathway	FALSE	2	GO:0021675	nerve development	BP	60	6	2.41	2.5	1.3	0.033	NA	Sulf1, Sulf2, Ctnnb1, Ngfr, Dmd, Nav2
RNA polymerase II core promoter sequence-specific DNA binding	TRUE	3	GO:0000979	RNA polymerase II core promoter sequence-specific DNA binding	MF	60	6	2.41	2.5	1.3	0.033	0.084	Nsd1, Rbpj, Trp53, Kdm2b, Suz12, Cdk9	Chd2, Ubtf, Nrf1, Rest, Sfpq
phagocytosis	TRUE	1	GO:0006909	phagocytosis	BP	110	9	4.42	2	1	0.033	0.084	Pten, Pecam1, Myh9, Csnk1a1, Rab27a, Abl1, Abl2, F2rl1, Camk1d
embryonic limb morphogenesis	TRUE	6	GO:0030326	embryonic limb morphogenesis	BP	110	9	4.42	2	1	0.033	0.084	Gli2, Ift52, Fgfr1, Sall4, Ctnnb1, Fgf4, Aff3, Gpc3, Pbx1	Fgfr2, Atrx, Sik3, Itga6
embryonic limb morphogenesis	FALSE	6	GO:0035113	embryonic appendage morphogenesis	BP	110	9	4.42	2	1	0.033	NA	Gli2, Ift52, Fgfr1, Sall4, Ctnnb1, Fgf4, Aff3, Gpc3, Pbx1
negative regulation of cell migration	FALSE	4	GO:0051271	negative regulation of cellular component movement	BP	183	13	7.35	1.8	0.82	0.033	NA	Rbpj, Pten, Sulf1, Dab2ip, Sfrp1, Clic4, Sema4b, Nfe2l2, Ptprg, Ptprk, Robo1, Dlc1, Gsk3b
mesoderm formation	FALSE	4	GO:0007498	mesoderm development	BP	93	8	3.74	2.1	1.1	0.033	NA	Macf1, Kdm6a, Nf2, Fgfr1, Pou5f1, Zic2, Ext1, Exoc4
regulation of protein polymerization	TRUE	2	GO:0032271	regulation of protein polymerization	BP	146	11	5.86	1.9	0.91	0.033	0.085	Arfip1, Apc, Pecam1, Grb2, Abl1, Sgk1, Gmfb, Cdc42ep3, Stmn1, Cdc42ep4, Arf1	Mtss1
lung alveolus development	TRUE	1	GO:0048286	lung alveolus development	BP	45	5	1.81	2.8	1.5	0.033	0.085	Fgfr2, Tns3, Hs6st1, Pdgfa, Cic
ossification	TRUE	1	GO:0001503	ossification	BP	280	18	11.25	1.6	0.68	0.033	0.085	Fgfr2, Rbpj, Mapk1, Apc, Bcor, Dhx9, Gli2, Gabbr1, Mtss1, Sfrp1, Fgfr1, Ddx21, Ctnnb1, Ext1, Gpc3, Snd1, Pbx1, Sik3
cell projection assembly	TRUE	1	GO:0030031	cell projection assembly	BP	320	20	12.85	1.6	0.64	0.033	0.085	Apc, Lpar1, Spata13, Myo10, Wasf2, Zmynd8, Abl1, Abl2, Itga6, Cdc42ep3, E2f4, Pdgfa, Cdc42ep4, F2rl1, Trim59, Lama5, Fgd1, Abcc4, Bcas3, Ofd1
histone acetylation	FALSE	6	GO:0043543	protein acylation	BP	184	13	7.39	1.8	0.81	0.034	NA	Ncoa1, Sin3a, Nmt1, Brd1, Zdhhc20, Hcfc1, Naa25, Trrap, Tada3, Morf4l2, Ldb1, Crebbp, Rps6ka5
cellular response to acid chemical	FALSE	2	GO:0001101	response to acid chemical	BP	147	11	5.9	1.9	0.9	0.035	NA	Ncoa1, Setx, Abl2, Phc1, Ptk7, Lamtor2, Sesn2, Rragc, Pou5f1, Ranbp1, Pdgfc
pattern recognition receptor signaling pathway	FALSE	9	GO:0002218	activation of innate immune response	BP	77	7	3.09	2.3	1.2	0.035	NA	Irak3, Pum1, Ankrd17, Sin3a, Dab2ip, Sec14l1, F2rl1
positive regulation of endothelial cell migration	FALSE	4	GO:0010632	regulation of epithelial cell migration	BP	129	10	5.18	1.9	0.95	0.035	NA	Fbxw7, Macf1, Dab2ip, Sparc, Fgfr1, Nfe2l2, Fgf4, Ptprg, Rock2, Bcas3
membrane raft	TRUE	3	GO:0045121	membrane raft	CC	242	16	9.72	1.6	0.72	0.035	0.088	Mapk1, Sulf1, Pecam1, Nedd4, Nf2, Gabbr1, Usp48, Lamtor2, Ctnnb1, Slc9a1, Stx12, Ngfr, Dmd, Dlc1, Gsk3b, Myof	Xpo1
membrane raft	FALSE	3	GO:0098857	membrane microdomain	CC	242	16	9.72	1.6	0.72	0.035	NA	Mapk1, Sulf1, Pecam1, Nedd4, Nf2, Gabbr1, Usp48, Lamtor2, Ctnnb1, Slc9a1, Stx12, Ngfr, Dmd, Dlc1, Gsk3b, Myof
positive regulation of cardiac muscle tissue development	FALSE	17	GO:0016202	regulation of striated muscle tissue development	BP	94	8	3.78	2.1	1.1	0.035	NA	Fgfr2, Rbpj, Pten, Fgfr1, Ctnnb1, Ddx39b, Foxp1, Gsk3b
histone H4 acetylation	FALSE	4	GO:0031248	protein acetyltransferase complex	CC	94	8	3.78	2.1	1.1	0.035	NA	Brd1, Hcfc1, Naa25, Trrap, Tada3, Morf4l2, Usp34, Crebbp
histone H4 acetylation	FALSE	4	GO:1902493	acetyltransferase complex	CC	94	8	3.78	2.1	1.1	0.035	NA	Brd1, Hcfc1, Naa25, Trrap, Tada3, Morf4l2, Usp34, Crebbp
positive regulation of smooth muscle cell proliferation	TRUE	3	GO:0048661	positive regulation of smooth muscle cell proliferation	BP	61	6	2.45	2.4	1.3	0.035	0.088	Fgfr2, Rbpj, Orc1, Ddx39b, Abcc4, Gsk3b	Eif4g2, Fgfr1, Ankrd17, Cdk9, Foxp1
mammary gland duct morphogenesis	FALSE	5	GO:0061180	mammary gland epithelium development	BP	61	6	2.45	2.4	1.3	0.035	NA	Fgfr2, Etv5, Mapk1, Ncoa3, Gli2, Robo1
histone acetyltransferase activity	FALSE	7	GO:0034212	peptide N-acetyltransferase activity	MF	61	6	2.45	2.4	1.3	0.035	NA	Ncoa1, Ncoa3, Hcfc1, Naa25, Tada3, Crebbp
embryonic organ morphogenesis	TRUE	1	GO:0048562	embryonic organ morphogenesis	BP	223	15	8.96	1.7	0.74	0.035	0.088	Fgfr2, Rbpj, Mapk1, Mthfd1l, Kdm2b, Kdm6a, Gli2, Ift52, Otx2, Grhl3, Ptk7, Fgfr1, Zic3, Ctnnb1, Mdfi
protein stabilization	TRUE	2	GO:0050821	protein stabilization	BP	112	9	4.5	2	1	0.036	0.09	Fbxw7, Pten, Trp53, Cdc37l1, Usp7, Hcfc1, Cct3, Stx12, Pex6	Ubr5, Usp28, Nf2, Tada3
histone acetylation	FALSE	6	GO:0018393	internal peptidyl-lysine acetylation	BP	130	10	5.22	1.9	0.94	0.036	NA	Ncoa1, Sin3a, Brd1, Hcfc1, Trrap, Tada3, Morf4l2, Ldb1, Crebbp, Rps6ka5
protein dephosphorylation	FALSE	2	GO:0016311	dephosphorylation	BP	283	18	11.37	1.6	0.66	0.037	NA	Pten, Ppp3ca, Sfi1, Pawr, Ptpn14, Smg5, Ywhae, Rbm26, Impa2, Ppp6r3, Dusp27, Ptpn11, Ywhab, Ptprg, Ptprk, Dlc1, Rock2, Wnk1
positive regulation of cardiac muscle tissue development	FALSE	17	GO:0048634	regulation of muscle organ development	BP	95	8	3.82	2.1	1.1	0.037	NA	Fgfr2, Rbpj, Pten, Fgfr1, Ctnnb1, Ddx39b, Foxp1, Gsk3b
cellular response to UV	TRUE	3	GO:0034644	cellular response to UV	BP	62	6	2.49	2.4	1.3	0.038	0.093	Trp53, Ino80, Usp28, Bcat1, Ptprk, Crebbp	Grb2, Sfrp1, Tlk2
ureteric bud development	FALSE	5	GO:0072073	kidney epithelium development	BP	96	8	3.86	2.1	1	0.039	NA	Fgfr2, Mtss1, Sfrp1, Fgfr1, Lama5, Ctnnb1, Gpc3, Pbx1
positive regulation of cardiac muscle tissue development	FALSE	17	GO:1901861	regulation of muscle tissue development	BP	96	8	3.86	2.1	1	0.039	NA	Fgfr2, Rbpj, Pten, Fgfr1, Ctnnb1, Ddx39b, Foxp1, Gsk3b
histone deacetylase binding	TRUE	1	GO:0042826	histone deacetylase binding	MF	96	8	3.86	2.1	1	0.039	0.095	Ncor1, Bcor, Smg5, Ywhae, Cbx5, Sfpq, Ncor2, Ywhab
positive regulation of neuron apoptotic process	FALSE	2	GO:1901216	positive regulation of neuron death	BP	79	7	3.17	2.2	1.1	0.039	NA	Fbxw7, Trp53, Pawr, Abl1, Ctnnb1, Ngfr, Gsk3b
chromatin DNA binding	TRUE	1	GO:0031490	chromatin DNA binding	MF	79	7	3.17	2.2	1.1	0.039	0.095	Jmjd1c, Kdm6a, Suz12, Grhl3, Rcc1, Pou5f1, Zic2
heparan sulfate proteoglycan metabolic process	FALSE	3	GO:0006029	proteoglycan metabolic process	BP	47	5	1.89	2.7	1.4	0.039	NA	Sulf1, Hs6st1, Sulf2, Ctnnb1, Ext1
anterior/posterior axis specification	TRUE	2	GO:0009948	anterior/posterior axis specification	BP	47	5	1.89	2.7	1.4	0.039	0.095	Kdm6a, Otx2, Ctnnb1, Ldb1, Gpc3	Apc, Bcor, Sfrp1
regulation of membrane permeability	TRUE	2	GO:0090559	regulation of membrane permeability	BP	47	5	1.89	2.7	1.4	0.039	0.095	Trp53, Tjp2, Hk2, Slc9a1, Gsk3b	Hspa4
positive regulation of mitotic cell cycle phase transition	TRUE	3	GO:1901992	positive regulation of mitotic cell cycle phase transition	BP	47	5	1.89	2.7	1.4	0.039	0.095	Mta3, Ankrd17, Sin3a, Crebbp, Pbx1	Abl1, Ptpn11, Fgfr1, Ranbp1, Poldip2
rRNA processing	FALSE	4	GO:0016072	rRNA metabolic process	BP	169	12	6.79	1.8	0.82	0.04	NA	Nop58, Tex10, Utp14a, Drosha, Mettl16, Tsr1, Ddx21, Rpl10a, Rpl26, Bysl, Nop2, Rpl7l1
lamellipodium	TRUE	1	GO:0030027	lamellipodium	CC	132	10	5.3	1.9	0.92	0.04	0.096	Fat1, Apc, Enah, Spata13, Myo10, Nf2, Wasf2, Abl2, Ctnnb1, Fgd1
cellular response to UV	FALSE	3	GO:0071478	cellular response to radiation	BP	114	9	4.58	2	0.97	0.04	NA	Trp53, Ino80, Usp28, Bcat1, Grb2, Sfrp1, Ptprk, Crebbp, Tlk2
developmental growth involved in morphogenesis	TRUE	1	GO:0060560	developmental growth involved in morphogenesis	BP	188	13	7.55	1.7	0.78	0.04	0.096	Fgfr2, Usp9x, Rtn4, Abl1, Ulk1, Eif4g2, Sfrp1, Ptk7, Ifrd1, Sema4b, Robo1, Gsk3b, Cadm1
transcription factor activity, RNA polymerase II distal enhancer sequence-specific binding	TRUE	1	GO:0003705	transcription factor activity, RNA polymerase II distal enhancer sequence-specific binding	MF	63	6	2.53	2.4	1.2	0.04	0.096	Fubp1, Hcfc1, Hmga1, Nfe2l2, Foxp1, Tle4
positive regulation of protein localization to nucleus	TRUE	2	GO:1900182	positive regulation of protein localization to nucleus	BP	97	8	3.9	2.1	1	0.041	0.098	Ubr5, Rbpms, Ppp3ca, Cct3, Sulf2, Trim8, Sesn2, Slc9a1	Sin3a, Dab2ip, Nf2, Prdx1, Gsk3b
regulation of nucleocytoplasmic transport	TRUE	1	GO:0046822	regulation of nucleocytoplasmic transport	BP	170	12	6.83	1.8	0.81	0.041	0.098	Ubr5, Rbpms, Ppp3ca, Ptpn14, Dab2ip, Prdx1, Sulf2, Ptpn11, Xpo1, Rangap1, Slc9a1, Gsk3b
regulation of fibroblast proliferation	TRUE	2	GO:0048145	regulation of fibroblast proliferation	BP	80	7	3.21	2.2	1.1	0.041	0.098	Trp53, Pawr, Dab2ip, Sfrp1, Pdgfa, Ngfr, Pdgfc
regulation of cell-matrix adhesion	FALSE	2	GO:0010810	regulation of cell-substrate adhesion	BP	133	10	5.34	1.9	0.9	0.042	NA	Macf1, Pten, Itga6, Ldb1, Dmd, Utrn, Dlc1, Gsk3b, Bcas3, Hsd17b12
regulation of cyclic nucleotide metabolic process	FALSE	4	GO:1900542	regulation of purine nucleotide metabolic process	BP	115	9	4.62	1.9	0.96	0.042	NA	Ncor1, Trp53, Lpar1, Akap12, Gabbr1, Pgam1, Gadd45gip1, Npr1, Tbl1xr1
negative regulation of cell cycle	TRUE	1	GO:0045786	negative regulation of cell cycle	BP	308	19	12.37	1.5	0.62	0.042	0.099	Fgfr2, Fbxw7, Pten, Trp53, Cradd, Apc, Atrx, Bcat1, Dab2ip, Abl1, Trrap, Gadd45gip1, Ak1, Ctnnb1, Cdk9, Ddx39b, Rbm14, Rpa2, Ptprk
regulation of intracellular protein transport	TRUE	2	GO:0033157	regulation of intracellular protein transport	BP	288	18	11.57	1.6	0.64	0.042	0.099	Fbxw7, Ubr5, Rbpms, Ppp3ca, Arih2, Ptpn14, Huwe1, Dab2ip, Prdx1, Sulf2, Ptpn11, Xpo1, Rangap1, Slc9a1, Atp13a2, Slc17a9, Gsk3b, Bcas3	Mapk1, Arf1
regulation of microtubule polymerization or depolymerization	TRUE	3	GO:0031110	regulation of microtubule polymerization or depolymerization	BP	48	5	1.93	2.6	1.4	0.042	0.099	Dst, Apc, Abl1, Sgk1, Stmn1	Irak3, Setx, F2rl1
translation initiation factor activity	TRUE	3	GO:0003743	translation initiation factor activity	MF	48	5	1.93	2.6	1.4	0.042	0.099	Eif4e2, Eif3h, Eif4g2, Eif4a2, Eif4b	Pcbp2, Eef1g, Eef1e1, Eef1b2
regulation of protein dephosphorylation	TRUE	1	GO:0035304	regulation of protein dephosphorylation	BP	64	6	2.57	2.3	1.2	0.043	0.099	Pawr, Ywhae, Ppp6r3, Ywhab, Dlc1, Rock2
unfolded protein binding	TRUE	2	GO:0051082	unfolded protein binding	MF	64	6	2.57	2.3	1.2	0.043	0.099	Cdc37l1, Pfdn1, Cct3, St13, Nudcd2, Hspa5	Erp29, Tor2a, Ppia
regulation of cell growth	TRUE	1	GO:0001558	regulation of cell growth	BP	309	19	12.41	1.5	0.61	0.043	0.099	Trp53, Ino80, Rtn4, Ncoa3, Kdm2b, Dab2ip, Nf2, Abl1, Sgk1, Ulk1, Eif4g2, Igfbp2, Sfrp1, Ifrd1, Sesn2, Sema4b, Slc9a1, Ddx39b, Gsk3b
regulation of protein serine/threonine kinase activity	TRUE	1	GO:0071900	regulation of protein serine/threonine kinase activity	BP	309	19	12.41	1.5	0.61	0.043	0.099	Pten, Apc, Irak3, Lpar1, Dab2ip, Ccnc, Ccnd3, Raf1, Abl1, Erp29, Sfrp1, Ptpn11, Fgfr1, Lamtor2, Pdgfa, Sesn2, Taok2, Gsk3b, Pdgfc
ubiquitin protein ligase binding	TRUE	2	GO:0031625	ubiquitin protein ligase binding	MF	249	16	10	1.6	0.68	0.043	0.099	Fbxw7, Trp53, Usp7, Pcbp2, Eif4e2, Smg5, Ywhae, Casc3, Ywhaz, Klhl11, Rangap1, Pou5f1, Hspa5, Ngfr, Rpa2, Gsk3b
regulation of fibroblast proliferation	FALSE	2	GO:0048144	fibroblast proliferation	BP	81	7	3.25	2.2	1.1	0.044	NA	Trp53, Pawr, Dab2ip, Sfrp1, Pdgfa, Ngfr, Pdgfc
regulation of transmembrane receptor protein serine/threonine kinase signaling pathway	TRUE	2	GO:0090092	regulation of transmembrane receptor protein serine/threonine kinase signaling pathway	BP	153	11	6.15	1.8	0.84	0.044	0.1	Rbpj, Trp53, Rbpms, Sulf1, Zfp423, Abl1, Sfrp1, Zic2, Hspa5, Gpc3, Neo1	Usp9x, Rbm14, Ptprk
protein dephosphorylation	TRUE	2	GO:0006470	protein dephosphorylation	BP	191	13	7.67	1.7	0.76	0.044	0.1	Pten, Ppp3ca, Pawr, Ptpn14, Ywhae, Ppp6r3, Dusp27, Ptpn11, Ywhab, Ptprg, Ptprk, Dlc1, Rock2	Sfi1, Smg5, Rbm26, Impa2, Wnk1
positive regulation of cell migration	TRUE	1	GO:0030335	positive regulation of cell migration	BP	310	19	12.45	1.5	0.61	0.044	0.1	Trp53, Col18a1, Apc, Pecam1, Lpar1, Pawr, Dab2ip, Sparc, Fgfr1, Pdgfa, F2rl1, Sema4b, Cbll1, Nfe2l2, Hspa5, Camk1d, Rock2, Bcas3, Pdgfc
G1/S transition of mitotic cell cycle	FALSE	4	GO:0044770	cell cycle phase transition	BP	290	18	11.65	1.5	0.63	0.045	NA	Pten, Trp53, Mta3, Ino80, Cradd, Apc, Ppp3ca, Trim71, Ankrd17, Sin3a, Bcat1, E2f4, Rcc1, Tcf19, Ranbp1, Rpa2, Crebbp, Pbx1
histone acetylation	FALSE	6	GO:0006475	internal protein amino acid acetylation	BP	135	10	5.42	1.8	0.88	0.045	NA	Ncoa1, Sin3a, Brd1, Hcfc1, Trrap, Tada3, Morf4l2, Ldb1, Crebbp, Rps6ka5
positive regulation of cell division	FALSE	2	GO:0051302	regulation of cell division	BP	99	8	3.98	2	1	0.045	NA	Fgfr2, Pkp4, Apc, Ncoa3, Pdgfa, Fgf4, Pou5f1, Pdgfc
ribonucleoprotein complex export from nucleus	FALSE	3	GO:0006405	RNA export from nucleus	BP	65	6	2.61	2.3	1.2	0.046	NA	Smg7, Smg5, Nup188, Nup155, Ranbp1, Ddx39b
response to retinoic acid	TRUE	1	GO:0032526	response to retinoic acid	BP	65	6	2.61	2.3	1.2	0.046	0.1	Ncoa1, Setx, Abl2, Phc1, Ptk7, Pou5f1
thymocyte aggregation	FALSE	3	GO:0033077	T cell differentiation in thymus	BP	65	6	2.61	2.3	1.2	0.046	NA	Trp53, Apc, Sos1, Ncaph2, Ctnnb1, D930015E06Rik
ribosomal large subunit biogenesis	TRUE	1	GO:0042273	ribosomal large subunit biogenesis	BP	65	6	2.61	2.3	1.2	0.046	0.1	Tex10, Rpl10a, Rpl10, Rpl26, Nop2, Rpl7l1
thymocyte aggregation	TRUE	3	GO:0071594	thymocyte aggregation	BP	65	6	2.61	2.3	1.2	0.046	0.1	Trp53, Apc, Sos1, Ncaph2, Ctnnb1, D930015E06Rik	Fgfr2, Rbpj
cytoplasmic translation	TRUE	1	GO:0002181	cytoplasmic translation	BP	49	5	1.97	2.5	1.4	0.046	0.1	Pcbp2, Rpl22, Eif4b, Rpl26, Rpl7l1
astrocyte differentiation	TRUE	1	GO:0048708	astrocyte differentiation	BP	49	5	1.97	2.5	1.4	0.046	0.1	Mapk1, Abl1, Abl2, Ptpn11, Dab1
excitatory postsynaptic potential	FALSE	3	GO:0060078	regulation of postsynaptic membrane potential	BP	49	5	1.97	2.5	1.4	0.046	NA	Pten, Ppp3ca, Zmynd8, Ngfr, Gsk3b
excitatory postsynaptic potential	FALSE	3	GO:0099565	chemical synaptic transmission, postsynaptic	BP	49	5	1.97	2.5	1.4	0.046	NA	Pten, Ppp3ca, Zmynd8, Ngfr, Gsk3b
positive regulation of translation	TRUE	2	GO:0045727	positive regulation of translation	BP	82	7	3.29	2.1	1.1	0.046	0.1	Mapk1, Ncor1, Ppp3ca, Eif4g2, Ncor2, Pou5f1, Ddx39b	Nfe2l2
histone acetylation	FALSE	6	GO:0018394	peptidyl-lysine acetylation	BP	136	10	5.46	1.8	0.87	0.047	NA	Ncoa1, Sin3a, Brd1, Hcfc1, Trrap, Tada3, Morf4l2, Ldb1, Crebbp, Rps6ka5
protein stabilization	FALSE	2	GO:0031647	regulation of protein stability	BP	193	13	7.75	1.7	0.75	0.047	NA	Fbxw7, Ubr5, Pten, Trp53, Cdc37l1, Usp7, Usp28, Nf2, Hcfc1, Cct3, Tada3, Stx12, Pex6
intracellular receptor signaling pathway	TRUE	1	GO:0030522	intracellular receptor signaling pathway	BP	155	11	6.23	1.8	0.82	0.048	0.1	Ctbp2, Ubr5, Ncor1, Ncoa1, Klf9, Ncoa3, Pum1, Ankrd17, Sfrp1, Sec14l1, Nr6a1
protein import into nucleus	TRUE	3	GO:0006606	protein import into nucleus	BP	213	14	8.55	1.6	0.71	0.048	0.11	Ubr5, Mapk1, Trp53, Rbpms, Ppp3ca, Nop58, Dab2ip, Prdx1, Sulf2, Nup188, Nup155, Slc9a1, Ranbp1, Gsk3b	Hspa4, Pex13, Pex6
ribonucleoprotein complex export from nucleus	FALSE	3	GO:0071166	ribonucleoprotein complex localization	BP	66	6	2.65	2.3	1.2	0.049	NA	Smg7, Smg5, Nop58, Nup155, Xpo1, Ddx39b
ubiquitin protein ligase binding	FALSE	2	GO:0044389	ubiquitin-like protein ligase binding	MF	253	16	10.16	1.6	0.65	0.049	NA	Fbxw7, Trp53, Usp7, Pcbp2, Eif4e2, Smg5, Ywhae, Casc3, Ywhaz, Klhl11, Rangap1, Pou5f1, Hspa5, Ngfr, Rpa2, Gsk3b
negative regulation of angiogenesis	TRUE	5	GO:0016525	negative regulation of angiogenesis	BP	50	5	2.01	2.5	1.3	0.049	0.11	Sulf1, Dab2ip, Sparc, Ngfr, Rock2	Fbxw7, Nfe2l2
body morphogenesis	FALSE	2	GO:0060324	face development	BP	50	5	2.01	2.5	1.3	0.049	NA	Mapk1, Arid5b, Schip1, Raf1, Ptpn11
negative regulation of ERK1 and ERK2 cascade	TRUE	1	GO:0070373	negative regulation of ERK1 and ERK2 cascade	BP	50	5	2.01	2.5	1.3	0.049	0.11	Pten, Rapgef1, Dab2ip, Abl1, Dmd
cellular response to glucose stimulus	FALSE	11	GO:0033500	carbohydrate homeostasis	BP	156	11	6.27	1.8	0.81	0.05	NA	Ppp3ca, Sin3a, Raf1, Map4k4, Hk2, Ptpn11, Ncor2, Sesn2, Ucp2, Ngfr, Cdk16
cellular response to glucose stimulus	FALSE	11	GO:0042593	glucose homeostasis	BP	156	11	6.27	1.8	0.81	0.05	NA	Ppp3ca, Sin3a, Raf1, Map4k4, Hk2, Ptpn11, Ncor2, Sesn2, Ucp2, Ngfr, Cdk16
protein import into nucleus	FALSE	3	GO:0051170	import into nucleus	BP	214	14	8.6	1.6	0.7	0.05	NA	Ubr5, Mapk1, Trp53, Rbpms, Ppp3ca, Nop58, Dab2ip, Prdx1, Sulf2, Nup188, Nup155, Slc9a1, Ranbp1, Gsk3b
regulation of cyclic nucleotide metabolic process	FALSE	4	GO:0006140	regulation of nucleotide metabolic process	BP	119	9	4.78	1.9	0.91	0.05	NA	Ncor1, Trp53, Lpar1, Akap12, Gabbr1, Pgam1, Gadd45gip1, Npr1, Tbl1xr1
regulation of dendrite morphogenesis	FALSE	2	GO:0048813	dendrite morphogenesis	BP	119	9	4.78	1.9	0.91	0.05	NA	Pten, Ppp3ca, Nedd4, Abl2, Sgk1, Rere, Robo1, Rock2, Gsk3b
histone acetylation	FALSE	6	GO:0006473	protein acetylation	BP	157	11	6.31	1.7	0.8	0.052	NA	Ncoa1, Sin3a, Brd1, Hcfc1, Naa25, Trrap, Tada3, Morf4l2, Ldb1, Crebbp, Rps6ka5
axon guidance	TRUE	2	GO:0007411	axon guidance	BP	157	11	6.31	1.7	0.8	0.052	0.11	Enah, Gli2, Otx2, Sema4b, Zic2, Ngfr, Tubb3, Foxp1, Ext1, Robo1, Neo1
negative regulation of mitotic cell cycle	TRUE	1	GO:0045930	negative regulation of mitotic cell cycle	BP	157	11	6.31	1.7	0.8	0.052	0.11	Fgfr2, Pten, Trp53, Cradd, Apc, Atrx, Bcat1, Abl1, Trrap, Ctnnb1, Rpa2
positive regulation of BMP signaling pathway	FALSE	6	GO:0090100	positive regulation of transmembrane receptor protein serine/threonine kinase signaling pathway	BP	84	7	3.37	2.1	1	0.052	NA	Rbpj, Rbpms, Sulf1, Zfp423, Zic2, Gpc3, Neo1
histone H4 acetylation	FALSE	4	GO:0000123	histone acetyltransferase complex	CC	84	7	3.37	2.1	1	0.052	NA	Brd1, Hcfc1, Trrap, Tada3, Morf4l2, Usp34, Crebbp
negative regulation of dephosphorylation	TRUE	3	GO:0035305	negative regulation of dephosphorylation	BP	67	6	2.69	2.2	1.2	0.052	0.11	Sfi1, Ywhae, Rbm26, Ywhab, Rock2, Wnk1	Pawr, Ppp6r3, Smg5, Dlc1
positive regulation of cardiac muscle tissue development	FALSE	17	GO:0046620	regulation of organ growth	BP	67	6	2.69	2.2	1.2	0.052	NA	Fgfr2, Rbpj, Pten, Fgfr1, Ddx39b, Foxp1
cellular response to UV	FALSE	3	GO:0071482	cellular response to light stimulus	BP	67	6	2.69	2.2	1.2	0.052	NA	Trp53, Ino80, Usp28, Bcat1, Ptprk, Crebbp
T cell proliferation	TRUE	4	GO:0042098	T cell proliferation	BP	120	9	4.82	1.9	0.9	0.052	0.11	Trp53, Pawr, Ccnd3, Abl1, Sos1, Igfbp2, Ctps, Ctnnb1, D930015E06Rik	F2rl1
regulation of axon extension	FALSE	5	GO:0048675	axon extension	BP	102	8	4.1	2	0.97	0.052	NA	Usp9x, Rtn4, Abl1, Ulk1, Eif4g2, Ifrd1, Sema4b, Gsk3b
cytosolic large ribosomal subunit	FALSE	3	GO:0022626	cytosolic ribosome	CC	102	8	4.1	2	0.97	0.052	NA	Rps4x, Rpl22, Rpl10a, Rpl10, Rpl27, Rpl26, Rps20, Rpl7l1
DNA damage response, signal transduction by p53 class mediator	TRUE	3	GO:0030330	DNA damage response, signal transduction by p53 class mediator	BP	51	5	2.05	2.4	1.3	0.053	0.11	Trp53, Cradd, Atrx, Sesn2, Eef1e1	Grb2, Abl1, Usp28
positive regulation of mitotic cell cycle phase transition	FALSE	3	GO:1901989	positive regulation of cell cycle phase transition	BP	51	5	2.05	2.4	1.3	0.053	NA	Mta3, Ankrd17, Sin3a, Crebbp, Pbx1
negative regulation of angiogenesis	FALSE	5	GO:2000181	negative regulation of blood vessel morphogenesis	BP	51	5	2.05	2.4	1.3	0.053	NA	Sulf1, Dab2ip, Sparc, Ngfr, Rock2
regulation of muscle system process	FALSE	2	GO:0003012	muscle system process	BP	216	14	8.68	1.6	0.69	0.053	NA	Jarid2, Sulf1, Ppp3ca, Pawr, Gtf2ird1, Atp2a2, Sulf2, Nup155, Slc9a1, Cdk9, Ddx39b, Dmd, Rock2, Gsk3b
kinetochore	FALSE	2	GO:0000775	chromosome, centromeric region	CC	177	12	7.11	1.7	0.76	0.053	NA	Cfdp1, Ppp2r5c, Apc, Atrx, Csnk1a1, Cbx5, Sin3a, Xpo1, Cenpc1, Nudcd2, Rangap1, Crebbp
axon guidance	FALSE	2	GO:0097485	neuron projection guidance	BP	158	11	6.35	1.7	0.79	0.053	NA	Enah, Gli2, Otx2, Sema4b, Zic2, Ngfr, Tubb3, Foxp1, Ext1, Robo1, Neo1
regulation of gliogenesis	TRUE	1	GO:0014013	regulation of gliogenesis	BP	85	7	3.41	2.1	1	0.054	0.12	Etv5, Rtn4, Prkci, Nf2, Ctnnb1, Qk, Dab1
regulation of cell aging	FALSE	3	GO:0007568	aging	BP	121	9	4.86	1.9	0.89	0.054	NA	Pten, Trp53, Jmjd1c, Pawr, Msh6, Sin3a, Grb2, Abl1, Eef1e1
regulation of neurological system process	FALSE	2	GO:0019233	sensory perception of pain	BP	68	6	2.73	2.2	1.1	0.055	NA	Mapk1, Rtn4, Pawr, Fgfr1, Slc9a1, Ngfr
positive regulation of BMP signaling pathway	FALSE	6	GO:0030509	BMP signaling pathway	BP	103	8	4.14	1.9	0.95	0.055	NA	Rbpj, Usp9x, Sulf1, Zfp423, Abl1, Sfrp1, Gpc3, Neo1
glutamine family amino acid metabolic process	TRUE	1	GO:0009064	glutamine family amino acid metabolic process	BP	52	5	2.09	2.4	1.3	0.057	0.12	Apc, Gfpt2, Glud1, Ctps, Slc7a7
positive regulation of endothelial cell migration	TRUE	4	GO:0010595	positive regulation of endothelial cell migration	BP	52	5	2.09	2.4	1.3	0.057	0.12	Sparc, Fgfr1, Nfe2l2, Rock2, Bcas3	Fbxw7, Dab2ip, Fgf4, Macf1, Ptprg
leading edge membrane	TRUE	2	GO:0031256	leading edge membrane	CC	86	7	3.45	2	1	0.057	0.12	Apc, Spata13, Gabbr1, Ngfr, Ptprk, Robo1, Dlc1	Ctnnb1, Dmd, Utrn
anterior/posterior pattern specification	FALSE	2	GO:0003002	regionalization	BP	279	17	11.21	1.5	0.6	0.058	NA	Fgfr2, Rbpj, Trp53, Apc, Kdm2b, Kdm6a, Gli2, Ift52, Otx2, Sfrp1, Fgfr1, Zic3, Ctnnb1, Ldb1, Gpc3, Pbx1, Ofd1
intracellular steroid hormone receptor signaling pathway	FALSE	5	GO:0009755	hormone-mediated signaling pathway	BP	141	10	5.66	1.8	0.82	0.058	NA	Ubr5, Ncor1, Ncoa1, Klf9, Ncoa3, Esrrb, Sgk1, Sfrp1, Ptpn11, Nr6a1
positive regulation of apoptotic signaling pathway	TRUE	1	GO:2001235	positive regulation of apoptotic signaling pathway	BP	141	10	5.66	1.8	0.82	0.058	0.12	Fbxw7, Pten, Trp53, Cradd, Dab2ip, Sfpq, Sfrp1, Eef1e1, Ngfr, Gsk3b
late endosome	TRUE	1	GO:0005770	late endosome	CC	141	10	5.66	1.8	0.82	0.058	0.12	Mapk1, Nmnat2, Vps41, Osbpl1a, Rab27a, Ttpa, Lamtor2, Arf1, Cst3, Atp13a2
protein-glycine ligase activity	FALSE	12	GO:0016879	ligase activity, forming carbon-nitrogen bonds	MF	259	16	10.4	1.5	0.62	0.058	NA	Ubr5, Mthfd1l, Rnf220, Arih2, Trim71, Kcmf1, Nedd4, Huwe1, Ubr4, Paics, Mkrn1, Rnf115, Trim8, Traip, Cbll1, Ctps
pattern recognition receptor signaling pathway	TRUE	9	GO:0002221	pattern recognition receptor signaling pathway	BP	69	6	2.77	2.2	1.1	0.058	0.12	Irak3, Pum1, Ankrd17, Dab2ip, Sec14l1, F2rl1	Sin3a, Mapk1, Pawr, Abl1, Cadm1
regulation of Rho protein signal transduction	FALSE	3	GO:0046578	regulation of Ras protein signal transduction	BP	161	11	6.47	1.7	0.77	0.06	NA	Lpar1, Spata13, Rapgef1, Dab2ip, Abl2, Sos1, F2rl1, Fgd1, Ngfr, Robo1, Dlc1
regulation of axonogenesis	TRUE	2	GO:0050770	regulation of axonogenesis	BP	142	10	5.7	1.8	0.81	0.06	0.12	Pten, Rtn4, Abl1, Ulk1, Eif4g2, Ifrd1, Sema4b, Robo1, Gsk3b, Dab1	Ppp3ca, Nedd4, Sgk1
actin binding	TRUE	1	GO:0003779	actin binding	MF	301	18	12.09	1.5	0.57	0.06	0.12	Macf1, Dst, Ino80, Enah, Myh9, Pawr, Myo10, Nf2, Wasf2, Abl1, Mtss1, Flnb, Gmfb, Tpm3, Fmnl3, Dmd, Utrn, Shroom3
negative regulation of myeloid cell differentiation	FALSE	3	GO:1903707	negative regulation of hemopoiesis	BP	87	7	3.49	2	1	0.06	NA	Tjp2, Klf13, Sfrp1, Ctnnb1, Nfe2l2, Ldb1, D930015E06Rik
bicellular tight junction	FALSE	3	GO:0043296	apical junction complex	CC	105	8	4.22	1.9	0.92	0.06	NA	Apc, Tjp2, Jam2, Prkci, Amotl2, Ctnnb1, Shroom3, Magi1
protein monoubiquitination	TRUE	1	GO:0006513	protein monoubiquitination	BP	53	5	2.13	2.3	1.2	0.061	0.12	Bcor, Nedd4, Kdm2b, Huwe1, Klhl12
ER-nucleus signaling pathway	FALSE	3	GO:0010660	regulation of muscle cell apoptotic process	BP	53	5	2.13	2.3	1.2	0.061	NA	Rbpj, Trp53, Nfe2l2, Qk, Gsk3b
cellular response to ionizing radiation	TRUE	2	GO:0071479	cellular response to ionizing radiation	BP	53	5	2.13	2.3	1.2	0.061	0.12	Trp53, Ino80, Grb2, Sfrp1, Tlk2	Usp28
histone acetyltransferase activity	TRUE	7	GO:0004402	histone acetyltransferase activity	MF	53	5	2.13	2.3	1.2	0.061	0.12	Ncoa1, Ncoa3, Hcfc1, Tada3, Crebbp	Naa25, Nmt1, Elovl6, Zdhhc20
repressing transcription factor binding	TRUE	1	GO:0070491	repressing transcription factor binding	MF	53	5	2.13	2.3	1.2	0.061	0.12	Rbpj, Cbx5, Sin3a, Ctnnb1, Tle4
regulation of G1/S transition of mitotic cell cycle	FALSE	4	GO:1901990	regulation of mitotic cell cycle phase transition	BP	181	12	7.27	1.6	0.72	0.061	NA	Pten, Trp53, Mta3, Ino80, Cradd, Apc, Ankrd17, Sin3a, Bcat1, Rpa2, Crebbp, Pbx1
pattern recognition receptor signaling pathway	FALSE	9	GO:0002758	innate immune response-activating signal transduction	BP	70	6	2.81	2.1	1.1	0.062	NA	Irak3, Pum1, Ankrd17, Dab2ip, Sec14l1, F2rl1
DNA methylation or demethylation	TRUE	2	GO:0044728	DNA methylation or demethylation	BP	70	6	2.81	2.1	1.1	0.062	0.12	Tet1, Fto, Tet2, Gatad2a, Zfp57, Gsk3b
SWI/SNF superfamily-type complex	TRUE	1	GO:0070603	SWI/SNF superfamily-type complex	CC	70	6	2.81	2.1	1.1	0.062	0.12	Mta3, Ino80, Atrx, Gatad2a, Trrap, Ss18
regulation of Rho protein signal transduction	FALSE	3	GO:0051056	regulation of small GTPase mediated signal transduction	BP	182	12	7.31	1.6	0.72	0.063	NA	Lpar1, Spata13, Rapgef1, Dab2ip, Abl2, Sos1, F2rl1, Fgd1, Ngfr, Robo1, Dlc1, Ralgapa1
positive regulation of BMP signaling pathway	FALSE	6	GO:0071772	response to BMP	BP	106	8	4.26	1.9	0.91	0.063	NA	Rbpj, Usp9x, Sulf1, Zfp423, Abl1, Sfrp1, Gpc3, Neo1
positive regulation of BMP signaling pathway	FALSE	6	GO:0071773	cellular response to BMP stimulus	BP	106	8	4.26	1.9	0.91	0.063	NA	Rbpj, Usp9x, Sulf1, Zfp423, Abl1, Sfrp1, Gpc3, Neo1
positive regulation of cellular component biogenesis	TRUE	1	GO:0044089	positive regulation of cellular component biogenesis	BP	324	19	13.01	1.5	0.55	0.063	0.13	Arfip1, Trp53, Apc, Lpar1, Setx, Nf2, Grb2, Wasf2, Zmynd8, Mtss1, Gmfb, Cdc42ep3, Cdc42ep4, F2rl1, Arf1, Ctnnb1, Gsk3b, Bcas3, Gtf2f2
DNA damage checkpoint	FALSE	3	GO:0000075	cell cycle checkpoint	BP	163	11	6.55	1.7	0.75	0.064	NA	Trp53, Cradd, Apc, Taok1, Usp28, Bcat1, Ptpn11, Trrap, Ddx39b, Rpa2, Taok2
renal tubule morphogenesis	TRUE	5	GO:0061333	renal tubule morphogenesis	BP	54	5	2.17	2.3	1.2	0.065	0.13	Mtss1, Lama5, Ctnnb1, Gpc3, Pbx1	Sulf1, Sulf2
microbody part	TRUE	4	GO:0044438	microbody part	CC	54	5	2.17	2.3	1.2	0.065	0.13	Pex13, Agps, Prdx1, Arf1, Pex6	Idh1
microbody part	FALSE	4	GO:0044439	peroxisomal part	CC	54	5	2.17	2.3	1.2	0.065	NA	Pex13, Agps, Prdx1, Arf1, Pex6
histone acetyltransferase activity	FALSE	7	GO:0061733	peptide-lysine-N-acetyltransferase activity	MF	54	5	2.17	2.3	1.2	0.065	NA	Ncoa1, Ncoa3, Hcfc1, Tada3, Crebbp
positive regulation of glucose transmembrane transport	FALSE	7	GO:0008643	carbohydrate transport	BP	107	8	4.3	1.9	0.9	0.066	NA	Prkci, Hk2, Ptpn11, Ak1, Sesn2, Nfe2l2, Ngfr, Gpc3
negative regulation of cytoskeleton organization	TRUE	2	GO:0051494	negative regulation of cytoskeleton organization	BP	107	8	4.3	1.9	0.9	0.066	0.13	Apc, Pecam1, Wasf2, Sgk1, Gmfb, Stmn1, Rbm14, Dlc1	Fgfr2, Trp53, Atrx
cellular response to hydrogen peroxide	FALSE	4	GO:0034614	cellular response to reactive oxygen species	BP	89	7	3.57	2	0.97	0.066	NA	Trp53, Pawr, Setx, Abl1, Prdx1, Nfe2l2, Ptprk
inner ear morphogenesis	FALSE	4	GO:0042471	ear morphogenesis	BP	89	7	3.57	2	0.97	0.066	NA	Fgfr2, Mapk1, Gli2, Otx2, Grhl3, Ptk7, Fgfr1
renal tubule morphogenesis	FALSE	5	GO:0072006	nephron development	BP	89	7	3.57	2	0.97	0.066	NA	Sulf1, Mtss1, Sulf2, Lama5, Ctnnb1, Gpc3, Pbx1
thiol-dependent ubiquitin-specific protease activity	FALSE	7	GO:0036459	thiol-dependent ubiquitinyl hydrolase activity	MF	89	7	3.57	2	0.97	0.066	NA	Alg13, Usp9x, Usp7, Usp28, Usp48, Senp3, Usp34
thiol-dependent ubiquitin-specific protease activity	FALSE	7	GO:0101005	ubiquitinyl hydrolase activity	MF	89	7	3.57	2	0.97	0.066	NA	Alg13, Usp9x, Usp7, Usp28, Usp48, Senp3, Usp34
regulation of axon extension	FALSE	5	GO:0008361	regulation of cell size	BP	145	10	5.82	1.7	0.78	0.067	NA	Pten, Rtn4, Abl1, Ulk1, Eif4g2, Ifrd1, E2f4, Sema4b, Clns1a, Gsk3b
rRNA processing	FALSE	4	GO:0042254	ribosome biogenesis	BP	244	15	9.8	1.5	0.61	0.067	NA	Pten, Nop58, Tex10, Utp14a, Drosha, Xpo1, Mettl16, Tsr1, Ddx21, Rpl10a, Rpl10, Rpl26, Bysl, Nop2, Rpl7l1
circadian rhythm	FALSE	2	GO:0048511	rhythmic process	BP	204	13	8.19	1.6	0.67	0.068	NA	Pten, Ncor1, Schip1, Trp53, Klf9, Dhx9, Setx, Sin3a, Sfpq, Ngfr, Rock2, Gsk3b, Crebbp
inner ear morphogenesis	TRUE	4	GO:0042472	inner ear morphogenesis	BP	72	6	2.89	2.1	1	0.069	0.14	Fgfr2, Gli2, Otx2, Grhl3, Ptk7, Fgfr1	Mapk1, Rbpj, Ptpn11
regulation of dendritic spine development	FALSE	3	GO:1900006	positive regulation of dendrite development	BP	72	6	2.89	2.1	1	0.069	NA	Lpar1, Dab2ip, Zmynd8, Sgk1, Eif4g2, Arf1
negative regulation of lipid metabolic process	TRUE	2	GO:0045833	negative regulation of lipid metabolic process	BP	55	5	2.21	2.3	1.2	0.069	0.14	Cdk8, Dab2ip, Ccnc, Pdgfa, Rest	Arf1, Idh1, Tbl1xr1
negative regulation of angiogenesis	FALSE	5	GO:1901343	negative regulation of vasculature development	BP	55	5	2.21	2.3	1.2	0.069	NA	Sulf1, Dab2ip, Sparc, Ngfr, Rock2
blastocyst formation	FALSE	2	GO:0001824	blastocyst development	BP	90	7	3.61	1.9	0.95	0.07	NA	Tet1, Esrrb, Rtf1, Sall4, Pou5f1, Bysl, Rpl7l1
bicellular tight junction	TRUE	3	GO:0005923	bicellular tight junction	CC	90	7	3.61	1.9	0.95	0.07	0.14	Apc, Tjp2, Jam2, Prkci, Amotl2, Ctnnb1, Magi1	Shroom3
growth factor activity	FALSE	2	GO:0070851	growth factor receptor binding	MF	90	7	3.61	1.9	0.95	0.07	NA	Pten, Dab2ip, Grb2, Pdgfa, Fgf4, Fgf17, Pdgfc
positive regulation of telomere maintenance	FALSE	9	GO:0033044	regulation of chromosome organization	BP	127	9	5.1	1.8	0.82	0.07	NA	Mapk1, Apc, Atrx, Smg5, Sfpq, Ylpm1, Cct3, Ctnnb1, Nek7
rRNA processing	TRUE	4	GO:0006364	rRNA processing	BP	166	11	6.67	1.6	0.72	0.071	0.14	Nop58, Tex10, Utp14a, Mettl16, Tsr1, Ddx21, Rpl10a, Rpl26, Bysl, Nop2, Rpl7l1	Drosha, Urm1, Pten, Xpo1, Rpl10
cardiac muscle cell differentiation	FALSE	2	GO:0035051	cardiocyte differentiation	BP	109	8	4.38	1.8	0.87	0.072	NA	Rbpj, Mapk1, Rest, Ctnnb1, Slc9a1, Ddx39b, Foxp1, Gsk3b
pattern recognition receptor signaling pathway	FALSE	9	GO:0045089	positive regulation of innate immune response	BP	109	8	4.38	1.8	0.87	0.072	NA	Irak3, Pum1, Ankrd17, Sin3a, Dab2ip, Sec14l1, F2rl1, Cadm1
cellular response to glucose stimulus	TRUE	11	GO:0071333	cellular response to glucose stimulus	BP	73	6	2.93	2	1	0.072	0.14	Ppp3ca, Sin3a, Raf1, Map4k4, Ucp2, Cdk16	Hk2, Sesn2, Ptpn11, Ncor2, Ngfr
positive regulation of actin filament polymerization	FALSE	7	GO:0032273	positive regulation of protein polymerization	BP	91	7	3.65	1.9	0.94	0.073	NA	Arfip1, Apc, Grb2, Gmfb, Cdc42ep3, Cdc42ep4, Arf1
negative regulation of myeloid cell differentiation	TRUE	3	GO:0045638	negative regulation of myeloid cell differentiation	BP	56	5	2.25	2.2	1.2	0.073	0.14	Tjp2, Klf13, Sfrp1, Ctnnb1, Ldb1	Apc, Nfe2l2, D930015E06Rik
cellular response to hydrogen peroxide	TRUE	4	GO:0070301	cellular response to hydrogen peroxide	BP	56	5	2.25	2.2	1.2	0.073	0.14	Trp53, Pawr, Setx, Abl1, Nfe2l2	Prdx1, Sesn2, Ucp2, Ptprk
regulation of endothelial cell apoptotic process	FALSE	4	GO:1904035	regulation of epithelial cell apoptotic process	BP	56	5	2.25	2.2	1.2	0.073	NA	Col18a1, Prkci, Abl1, Abl2, Nfe2l2
positive regulation of I-kappaB kinase/NF-kappaB signaling	FALSE	3	GO:0043122	regulation of I-kappaB kinase/NF-kappaB signaling	BP	148	10	5.94	1.7	0.75	0.075	NA	Ankrd17, Dab2ip, Abl1, Abl2, Prdx1, Trim8, Cxxc5, F2rl1, Trim59, Ctnnb1
cellular response to organic cyclic compound	TRUE	1	GO:0071407	cellular response to organic cyclic compound	BP	310	18	12.45	1.4	0.53	0.075	0.14	Ubr5, Ncor1, Klf9, Ppp3ca, Ncoa3, Rapgef1, Esrrb, Gli2, Sgk1, Drosha, Sfrp1, Ncor2, Rest, Ctnnb1, Slc9a1, Ranbp1, Rock2, Nr6a1
cellular response to hydrogen peroxide	FALSE	4	GO:0000302	response to reactive oxygen species	BP	129	9	5.18	1.7	0.8	0.075	NA	Trp53, Pawr, Setx, Abl1, Prdx1, Sesn2, Nfe2l2, Ucp2, Ptprk
protein-glycine ligase activity	FALSE	12	GO:0016881	acid-amino acid ligase activity	MF	228	14	9.16	1.5	0.61	0.076	NA	Ubr5, Rnf220, Arih2, Trim71, Kcmf1, Nedd4, Huwe1, Ubr4, Paics, Mkrn1, Rnf115, Trim8, Traip, Cbll1
connective tissue development	TRUE	1	GO:0061448	connective tissue development	BP	168	11	6.75	1.6	0.71	0.076	0.14	Arid5b, Sulf1, Arrdc3, Fto, Gli2, Sulf2, Fgfr1, Ctnnb1, Fgf4, Tbl1xr1, Sik3
cell cortex	FALSE	2	GO:0099568	cytoplasmic region	CC	208	13	8.35	1.6	0.64	0.076	NA	Fgfr2, Mapk1, Macf1, Apc, Myh9, Nf2, Tpm3, Rangap1, Ctnnb1, Ranbp1, Utrn, Exoc4, Dlc1
regulation of dendrite morphogenesis	TRUE	2	GO:0048814	regulation of dendrite morphogenesis	BP	74	6	2.97	2	1	0.076	0.14	Pten, Ppp3ca, Nedd4, Sgk1, Robo1, Gsk3b	Abl2, Rere, Rock2
cellular response to tumor necrosis factor	TRUE	2	GO:0071356	cellular response to tumor necrosis factor	BP	74	6	2.97	2	1	0.076	0.14	Tjp2, Dab2ip, Sfrp1, Traip, F2rl1, Nfe2l2	Aff3, Map4k3
basement membrane	TRUE	3	GO:0005604	basement membrane	CC	74	6	2.97	2	1	0.076	0.14	Cfdp1, Col18a1, Sparc, Itga6, Lama5, Cst3	Sfrp1, Gpc3, Hsd17b12, Nav2
serine/threonine protein kinase complex	TRUE	2	GO:1902554	serine/threonine protein kinase complex	CC	74	6	2.97	2	1	0.076	0.14	Ccnc, Ccnd3, Ulk1, Sesn2, Cdk9, Gtf2f2
regulation of axon extension	FALSE	5	GO:0061387	regulation of extent of cell growth	BP	92	7	3.7	1.9	0.92	0.076	NA	Rtn4, Abl1, Ulk1, Eif4g2, Ifrd1, Sema4b, Gsk3b
negative regulation of protein serine/threonine kinase activity	TRUE	4	GO:0071901	negative regulation of protein serine/threonine kinase activity	BP	92	7	3.7	1.9	0.92	0.076	0.14	Pten, Apc, Irak3, Dab2ip, Abl1, Sfrp1, Gsk3b	Nf2, Wnk1, Trp53, Eif4a2
positive regulation of DNA binding transcription factor activity	FALSE	2	GO:0051090	regulation of DNA binding transcription factor activity	BP	270	16	10.84	1.5	0.56	0.078	NA	Mapk1, Arid5b, Pten, Usp7, Ppp3ca, Irak3, Ncoa3, Prkci, Dab2ip, Ifrd1, Trim8, Ctnnb1, Zic2, Camk1d, Crebbp, Rps6ka5
ER-nucleus signaling pathway	FALSE	3	GO:0010657	muscle cell apoptotic process	BP	57	5	2.29	2.2	1.1	0.078	NA	Rbpj, Trp53, Nfe2l2, Qk, Gsk3b
negative regulation of viral life cycle	TRUE	5	GO:1903901	negative regulation of viral life cycle	BP	57	5	2.29	2.2	1.1	0.078	0.15	Srpk1, Trim8, Apobec3, Trim59, Rest	Pcbp2, Ppia, Ddx39b, Sec14l1
positive regulation of I-kappaB kinase/NF-kappaB signaling	FALSE	3	GO:0007249	I-kappaB kinase/NF-kappaB signaling	BP	169	11	6.79	1.6	0.7	0.078	NA	Ankrd17, Dab2ip, Abl1, Abl2, Prdx1, Trim8, Cxxc5, F2rl1, Trim59, Ctnnb1, Rock2
liver development	TRUE	2	GO:0001889	liver development	BP	93	7	3.74	1.9	0.91	0.08	0.15	Jarid2, Tet2, Rps6ka1, Sulf2, Zic3, Upf2, Cadm1
regulation of cytokine secretion	FALSE	2	GO:0050663	cytokine secretion	BP	93	7	3.74	1.9	0.91	0.08	NA	Rbpj, Ubr5, Abl1, Abl2, F2rl1, Foxp1, Cadm1
bicellular tight junction	FALSE	3	GO:0070160	occluding junction	CC	93	7	3.74	1.9	0.91	0.08	NA	Apc, Tjp2, Jam2, Prkci, Amotl2, Ctnnb1, Magi1
cellular response to glucose stimulus	FALSE	11	GO:0071326	cellular response to monosaccharide stimulus	BP	75	6	3.01	2	0.99	0.08	NA	Ppp3ca, Sin3a, Raf1, Map4k4, Ucp2, Cdk16
cellular response to glucose stimulus	FALSE	11	GO:0071331	cellular response to hexose stimulus	BP	75	6	3.01	2	0.99	0.08	NA	Ppp3ca, Sin3a, Raf1, Map4k4, Ucp2, Cdk16
demethylation	FALSE	4	GO:0051213	dioxygenase activity	MF	75	6	3.01	2	0.99	0.08	NA	Tet1, Jmjd1c, Fto, Kdm2b, Kdm6a, Tet2
myelin sheath	TRUE	1	GO:0043209	myelin sheath	CC	190	12	7.63	1.6	0.65	0.081	0.15	Pten, Rtn4, Ywhag, Prkci, Pdha1, Pgam1, Prdx1, Cct3, Slc25a3, Ppia, Hspa5, Exoc4
negative regulation of insulin secretion	FALSE	13	GO:0050796	regulation of insulin secretion	BP	112	8	4.5	1.8	0.83	0.081	NA	Ppp3ca, Map4k4, Sfrp1, Glud1, Ptpn11, Rest, Ucp2, Cdk16
regulation of phosphatidylinositol 3-kinase signaling	TRUE	4	GO:0014066	regulation of phosphatidylinositol 3-kinase signaling	BP	58	5	2.33	2.1	1.1	0.083	0.15	Ncor1, Dab2ip, Pdgfa, F2rl1, Pdgfc
regulation of MAP kinase activity	TRUE	1	GO:0043405	regulation of MAP kinase activity	BP	211	13	8.47	1.5	0.62	0.083	0.16	Irak3, Lpar1, Dab2ip, Raf1, Erp29, Sfrp1, Ptpn11, Fgfr1, Lamtor2, Pdgfa, Taok2, Gsk3b, Pdgfc
cell fate specification	FALSE	2	GO:0045165	cell fate commitment	BP	171	11	6.87	1.6	0.68	0.083	NA	Fgfr2, Rbpj, Trp53, Apc, Gli2, Otx2, Sfrp1, Fgfr1, Rtf1, Ctnnb1, Pou5f1
cytosolic large ribosomal subunit	FALSE	3	GO:0015934	large ribosomal subunit	CC	94	7	3.78	1.9	0.89	0.084	NA	Rpl22, Rpl10a, Rpl10, Rpl27, Rpl26, Rpl7l1, Mrpl33
heart morphogenesis	TRUE	1	GO:0003007	heart morphogenesis	BP	191	12	7.67	1.6	0.65	0.084	0.16	Fgfr2, Rbpj, Trp53, Rtn4, Nedd4, Kdm6a, Ift52, Sos1, Ncor2, Zic3, Ctnnb1, Dlc1
central nervous system neuron development	FALSE	2	GO:0021953	central nervous system neuron differentiation	BP	132	9	5.3	1.7	0.76	0.084	NA	Fgfr2, Pten, Gli2, Ulk1, Sfrp1, Fgfr1, Ctnnb1, Ldb1, Robo1
alpha-beta T cell differentiation	FALSE	2	GO:0046631	alpha-beta T cell activation	BP	76	6	3.05	2	0.97	0.084	NA	Ncor1, Ap3b1, Abl1, Abl2, Rpl22, Foxp1
regulation of cell projection assembly	TRUE	1	GO:0060491	regulation of cell projection assembly	BP	113	8	4.54	1.8	0.82	0.084	0.16	Apc, Myo10, Wasf2, Zmynd8, Cdc42ep3, Cdc42ep4, F2rl1, Bcas3
regulation of transmembrane receptor protein serine/threonine kinase signaling pathway	FALSE	2	GO:0007178	transmembrane receptor protein serine/threonine kinase signaling pathway	BP	233	14	9.36	1.5	0.58	0.087	NA	Rbpj, Usp9x, Trp53, Rbpms, Sulf1, Zfp423, Abl1, Sfrp1, Zic2, Hspa5, Rbm14, Ptprk, Gpc3, Neo1
extrinsic apoptotic signaling pathway via death domain receptors	TRUE	3	GO:0008625	extrinsic apoptotic signaling pathway via death domain receptors	BP	59	5	2.37	2.1	1.1	0.087	0.16	Pten, Dab2ip, Raf1, Sfrp1, Rock2	Itga6, Fgfr1, Gsk3b
positive regulation of neuron apoptotic process	TRUE	2	GO:0043525	positive regulation of neuron apoptotic process	BP	59	5	2.37	2.1	1.1	0.087	0.16	Fbxw7, Trp53, Pawr, Ctnnb1, Gsk3b	Abl1, Ngfr
organic acid transmembrane transporter activity	TRUE	5	GO:0005342	organic acid transmembrane transporter activity	MF	59	5	2.37	2.1	1.1	0.087	0.16	Slc6a6, Slc3a2, Slc7a1, Slc7a7, Abcc4	Arl6ip1, Slc10a7, Slc25a3, Slc9a1
organic acid transmembrane transporter activity	FALSE	5	GO:0046943	carboxylic acid transmembrane transporter activity	MF	59	5	2.37	2.1	1.1	0.087	NA	Slc6a6, Slc3a2, Slc7a1, Slc7a7, Abcc4
DNA methylation or demethylation	FALSE	2	GO:0006304	DNA modification	BP	77	6	3.09	1.9	0.96	0.089	NA	Tet1, Fto, Tet2, Gatad2a, Zfp57, Gsk3b
positive regulation of actin filament polymerization	TRUE	7	GO:0030838	positive regulation of actin filament polymerization	BP	77	6	3.09	1.9	0.96	0.089	0.16	Arfip1, Grb2, Gmfb, Cdc42ep3, Cdc42ep4, Arf1	Pecam1, F2rl1, Enah, Mtss1, Apc
positive regulation of cell growth	TRUE	2	GO:0030307	positive regulation of cell growth	BP	134	9	5.38	1.7	0.74	0.09	0.16	Ino80, Ncoa3, Kdm2b, Sgk1, Eif4g2, Sfrp1, Slc9a1, Ddx39b, Gsk3b	Fgfr2, Rbpj, Fgfr1
regulation of mRNA processing	FALSE	3	GO:0043484	regulation of RNA splicing	BP	96	7	3.86	1.8	0.86	0.091	NA	Hnrnpf, Wtap, Setx, Srsf7, Srsf4, Snrnp70, Hnrnph1
liver development	FALSE	2	GO:0061008	hepaticobiliary system development	BP	96	7	3.86	1.8	0.86	0.091	NA	Jarid2, Tet2, Rps6ka1, Sulf2, Zic3, Upf2, Cadm1
response to UV	TRUE	3	GO:0009411	response to UV	BP	115	8	4.62	1.7	0.79	0.091	0.17	Trp53, Ino80, Msh6, Usp28, Bcat1, Ptprk, Crebbp, Map4k3	Grb2, Abl2, Sgk1, Sfrp1, Tlk2
regulation of sodium ion transport	TRUE	3	GO:0002028	regulation of sodium ion transport	BP	60	5	2.41	2.1	1	0.092	0.17	Nedd4, Sgk1, Arf1, Slc9a1, Dmd	Slc10a7, Pawr, Ywhae, Abl1, Ctnnb1
chromatin silencing	TRUE	2	GO:0006342	chromatin silencing	BP	60	5	2.41	2.1	1	0.092	0.17	Tet1, Sin3a, Ubtf, Dpy30, Morf4l2
histone H4 acetylation	TRUE	4	GO:0043967	histone H4 acetylation	BP	60	5	2.41	2.1	1	0.092	0.17	Ncoa1, Hcfc1, Trrap, Tada3, Morf4l2	Brd1, Usp34, Crebbp, Naa25
ADP metabolic process	TRUE	10	GO:0046031	ADP metabolic process	BP	60	5	2.41	2.1	1	0.092	0.17	Ncor1, Trp53, Pgam1, Hk2, Ak1	Pdha1, Sesn2, Sik3, Glb1
oligodendrocyte differentiation	TRUE	4	GO:0048709	oligodendrocyte differentiation	BP	60	5	2.41	2.1	1	0.092	0.17	Pten, Otx2, Ctnnb1, Exoc4, Qk	Cd9, Ngfr
positive regulation of proteolysis	TRUE	1	GO:0045862	positive regulation of proteolysis	BP	215	13	8.64	1.5	0.59	0.093	0.17	Fbxw7, Pten, Cradd, Arih2, Myh9, Csnk1a1, Pawr, Dab2ip, Rnf7, Rest, Robo1, Dlc1, Gsk3b
negative regulation of axonogenesis	FALSE	3	GO:0048640	negative regulation of developmental growth	BP	78	6	3.13	1.9	0.94	0.093	NA	Pten, Rtn4, Ulk1, Sfrp1, Ifrd1, Sema4b
negative regulation of insulin secretion	FALSE	13	GO:0090276	regulation of peptide hormone secretion	BP	135	9	5.42	1.7	0.73	0.094	NA	Ppp3ca, Gabbr1, Map4k4, Sfrp1, Glud1, Ptpn11, Rest, Ucp2, Cdk16
regulation of protein polymerization	FALSE	2	GO:0051258	protein polymerization	BP	195	12	7.83	1.5	0.62	0.094	NA	Arfip1, Apc, Pecam1, Grb2, Abl1, Mtss1, Sgk1, Gmfb, Cdc42ep3, Stmn1, Cdc42ep4, Arf1
wound healing	FALSE	2	GO:0009611	response to wounding	BP	278	16	11.17	1.4	0.52	0.094	NA	Macf1, Pten, Pecam1, Ap3b1, Myh9, Rab27a, Grhl3, Sulf2, Ptk7, Ifrd1, Pdgfa, F2rl1, Nfe2l2, Ngfr, Myof, Pdgfc
neuron migration	TRUE	1	GO:0001764	neuron migration	BP	116	8	4.66	1.7	0.78	0.095	0.17	Usp9x, Pex13, Ywhae, Dab2ip, Ctnnb1, Tubb2b, Gsk3b, Dab1
Golgi organization	TRUE	1	GO:0007030	Golgi organization	BP	97	7	3.9	1.8	0.85	0.095	0.17	Mapk1, Dym, Csnk1a1, Arhgap21, Ywhaz, Ubxn2a, Bcas3
nuclear matrix	FALSE	2	GO:0034399	nuclear periphery	CC	97	7	3.9	1.8	0.85	0.095	NA	Trp53, Sparc, Anp32a, Sfpq, Ncor2, Clic4, Ddx39b
protein-glycine ligase activity	FALSE	12	GO:0008766	UDP-N-acetylmuramoylalanyl-D-glutamyl-2,6-diaminopimelate-D-alanyl-D-alanine ligase activity	MF	216	13	8.68	1.5	0.58	0.095	NA	Ubr5, Rnf220, Arih2, Trim71, Kcmf1, Nedd4, Huwe1, Ubr4, Mkrn1, Rnf115, Trim8, Traip, Cbll1
protein-glycine ligase activity	FALSE	12	GO:0018169	ribosomal S6-glutamic acid ligase activity	MF	216	13	8.68	1.5	0.58	0.095	NA	Ubr5, Rnf220, Arih2, Trim71, Kcmf1, Nedd4, Huwe1, Ubr4, Mkrn1, Rnf115, Trim8, Traip, Cbll1
protein-glycine ligase activity	FALSE	12	GO:0043773	coenzyme F420-0 gamma-glutamyl ligase activity	MF	216	13	8.68	1.5	0.58	0.095	NA	Ubr5, Rnf220, Arih2, Trim71, Kcmf1, Nedd4, Huwe1, Ubr4, Mkrn1, Rnf115, Trim8, Traip, Cbll1
protein-glycine ligase activity	FALSE	12	GO:0043774	coenzyme F420-2 alpha-glutamyl ligase activity	MF	216	13	8.68	1.5	0.58	0.095	NA	Ubr5, Rnf220, Arih2, Trim71, Kcmf1, Nedd4, Huwe1, Ubr4, Mkrn1, Rnf115, Trim8, Traip, Cbll1
protein-glycine ligase activity	TRUE	12	GO:0070735	protein-glycine ligase activity	MF	216	13	8.68	1.5	0.58	0.095	0.17	Ubr5, Rnf220, Arih2, Trim71, Kcmf1, Nedd4, Huwe1, Ubr4, Mkrn1, Rnf115, Trim8, Traip, Cbll1	Mthfd1l, Paics, Ctps
protein-glycine ligase activity	FALSE	12	GO:0070736	protein-glycine ligase activity, initiating	MF	216	13	8.68	1.5	0.58	0.095	NA	Ubr5, Rnf220, Arih2, Trim71, Kcmf1, Nedd4, Huwe1, Ubr4, Mkrn1, Rnf115, Trim8, Traip, Cbll1
protein-glycine ligase activity	FALSE	12	GO:0070737	protein-glycine ligase activity, elongating	MF	216	13	8.68	1.5	0.58	0.095	NA	Ubr5, Rnf220, Arih2, Trim71, Kcmf1, Nedd4, Huwe1, Ubr4, Mkrn1, Rnf115, Trim8, Traip, Cbll1
protein-glycine ligase activity	FALSE	12	GO:0070738	tubulin-glycine ligase activity	MF	216	13	8.68	1.5	0.58	0.095	NA	Ubr5, Rnf220, Arih2, Trim71, Kcmf1, Nedd4, Huwe1, Ubr4, Mkrn1, Rnf115, Trim8, Traip, Cbll1
membrane raft	FALSE	3	GO:0098589	membrane region	CC	300	17	12.05	1.4	0.5	0.097	NA	Mapk1, Sulf1, Pecam1, Nedd4, Nf2, Gabbr1, Usp48, Xpo1, Lamtor2, Ctnnb1, Slc9a1, Stx12, Ngfr, Dmd, Dlc1, Gsk3b, Myof
negative regulation of insulin secretion	FALSE	13	GO:0002791	regulation of peptide secretion	BP	136	9	5.46	1.6	0.72	0.097	NA	Ppp3ca, Gabbr1, Map4k4, Sfrp1, Glud1, Ptpn11, Rest, Ucp2, Cdk16
branching morphogenesis of an epithelial tube	TRUE	1	GO:0048754	branching morphogenesis of an epithelial tube	BP	136	9	5.46	1.6	0.72	0.097	0.17	Fgfr2, Etv5, Ncoa3, Gli2, Clic4, Lama5, Ctnnb1, Gpc3, Pbx1
growth cone	TRUE	2	GO:0030426	growth cone	CC	136	9	5.46	1.6	0.72	0.097	0.17	Usp9x, Apc, Setx, Abl1, Otx2, Tpm3, Utrn, Exoc4, Gsk3b
regulation of dendritic spine development	FALSE	3	GO:0060996	dendritic spine development	BP	79	6	3.17	1.9	0.92	0.097	NA	Pten, Lpar1, Zmynd8, Eif4g2, Arf1, Ngfr
regulation of regulated secretory pathway	TRUE	3	GO:1903305	regulation of regulated secretory pathway	BP	79	6	3.17	1.9	0.92	0.097	0.17	Atp2a2, Rab27a, F2rl1, Arf1, Rest, Pou5f1	Atp13a2, Vps41, Ywhaz
positive regulation of actin filament polymerization	FALSE	7	GO:0008154	actin polymerization or depolymerization	BP	156	10	6.27	1.6	0.67	0.098	NA	Arfip1, Pecam1, Enah, Grb2, Mtss1, Gmfb, Cdc42ep3, Cdc42ep4, F2rl1, Arf1
organic acid transmembrane transporter activity	FALSE	5	GO:0006865	amino acid transport	BP	61	5	2.45	2	1	0.098	NA	Slc6a6, Slc3a2, Slc7a1, Arl6ip1, Slc7a7
regulation of mRNA stability	TRUE	2	GO:0043488	regulation of mRNA stability	BP	61	5	2.45	2	1	0.098	0.17	Igf2bp1, Trim71, Pum1, Dhx9, Qk	Smg7, Smg5
renal tubule morphogenesis	FALSE	5	GO:0072080	nephron tubule development	BP	61	5	2.45	2	1	0.098	NA	Mtss1, Lama5, Ctnnb1, Gpc3, Pbx1
microvillus	TRUE	1	GO:0005902	microvillus	CC	61	5	2.45	2	1	0.098	0.17	Nedd4, Clic4, Pdgfa, Ctnnb1, Exoc4
positive regulation of cardiac muscle tissue development	FALSE	17	GO:0035265	organ growth	BP	117	8	4.7	1.7	0.77	0.098	NA	Fgfr2, Rbpj, Pten, Ptpn11, Fgfr1, Ctnnb1, Ddx39b, Foxp1
apical part of cell	TRUE	1	GO:0045177	apical part of cell	CC	259	15	10.4	1.4	0.53	0.099	0.17	Usp9x, Pten, Itpk1, Prkci, Nf2, Rab27a, Amotl2, Igfbp2, Clic4, Cd9, Ctnnb1, Slc9a1, Bysl, Shroom3, Dab1
negative regulation of insulin secretion	FALSE	13	GO:0030073	insulin secretion	BP	137	9	5.5	1.6	0.71	0.1	NA	Ppp3ca, Raf1, Map4k4, Sfrp1, Glud1, Ptpn11, Rest, Ucp2, Cdk16
regulation of macroautophagy	FALSE	2	GO:0010506	regulation of autophagy	BP	177	11	7.11	1.5	0.63	0.1	NA	Fbxw7, Trp53, Abl2, Ulk1, Hk2, Trim8, Sesn2, Rragc, Poldip2, Atp13a2, Slc17a9
regulation of intracellular protein transport	FALSE	2	GO:0032386	regulation of intracellular transport	BP	366	20	14.7	1.4	0.44	0.1	NA	Fbxw7, Ubr5, Mapk1, Rbpms, Ppp3ca, Arih2, Ptpn14, Huwe1, Dab2ip, Prdx1, Sulf2, Ptpn11, Xpo1, Rangap1, Arf1, Slc9a1, Atp13a2, Slc17a9, Gsk3b, Bcas3
establishment of protein localization to membrane	TRUE	2	GO:0090150	establishment of protein localization to membrane	BP	218	13	8.76	1.5	0.57	0.1	0.17	Macf1, Hspa4, Prkci, Tspan14, Lypla1, Nup155, Ssr2, Arl6ip1, Lama5, D230025D16Rik, Srp9, Exoc4, Rock2	Etv5, Zmynd8
protein-glycine ligase activity	FALSE	12	GO:0070740	tubulin-glutamic acid ligase activity	MF	218	13	8.76	1.5	0.57	0.1	NA	Ubr5, Rnf220, Arih2, Trim71, Kcmf1, Nedd4, Huwe1, Ubr4, Mkrn1, Rnf115, Trim8, Traip, Cbll1
ribosomal subunit	TRUE	2	GO:0044391	ribosomal subunit	CC	157	10	6.31	1.6	0.67	0.1	0.17	Rps4x, Rpl22, Mrpl42, Rpl10a, Rpl10, Rpl27, Rpl26, Rps20, Rpl7l1, Mrpl33	Gadd45gip1, Mrpl38
cellular response to glucose stimulus	FALSE	11	GO:0071322	cellular response to carbohydrate stimulus	BP	80	6	3.21	1.9	0.9	0.1	NA	Ppp3ca, Sin3a, Raf1, Map4k4, Ucp2, Cdk16
heparin binding	TRUE	3	GO:0008201	heparin binding	MF	80	6	3.21	1.9	0.9	0.1	0.18	Fgfr2, Rpl22, Sfrp1, Fgfr1, Hsd17b12, Nav2	Slc6a6, Gpc3
nicotinamide nucleotide metabolic process	FALSE	6	GO:0006733	oxidoreduction coenzyme metabolic process	BP	118	8	4.74	1.7	0.76	0.1	NA	Ncor1, Trp53, Nmnat2, Gpd2, Pdha1, Pgam1, Hk2, Pdss1
negative regulation of viral life cycle	FALSE	5	GO:0043901	negative regulation of multi-organism process	BP	99	7	3.98	1.8	0.82	0.1	NA	Pcbp2, Sec14l1, Srpk1, Trim8, Apobec3, Trim59, Rest
dendritic shaft	FALSE	3	GO:0043197	dendritic spine	CC	99	7	3.98	1.8	0.82	0.1	NA	Pten, Lpar1, Gabbr1, Zmynd8, Abl2, Fus, Gsk3b
wound healing	TRUE	2	GO:0042060	wound healing	BP	219	13	8.8	1.5	0.56	0.1	0.18	Macf1, Pecam1, Ap3b1, Myh9, Rab27a, Grhl3, Ptk7, Ifrd1, Pdgfa, F2rl1, Nfe2l2, Myof, Pdgfc	Pten, Sulf2, Ngfr
negative regulation of insulin secretion	FALSE	13	GO:0090087	regulation of peptide transport	BP	138	9	5.54	1.6	0.7	0.1	NA	Ppp3ca, Gabbr1, Map4k4, Sfrp1, Glud1, Ptpn11, Rest, Ucp2, Cdk16
regulation of peptidyl-tyrosine phosphorylation	FALSE	3	GO:0018108	peptidyl-tyrosine phosphorylation	BP	199	12	7.99	1.5	0.59	0.1	NA	Fgfr2, Fbxw7, Trp53, Pecam1, Suz12, Nf2, Abl1, Abl2, Sfrp1, Fgfr1, Pdgfa, Pdgfc
regulation of G1/S transition of mitotic cell cycle	FALSE	4	GO:1901987	regulation of cell cycle phase transition	BP	199	12	7.99	1.5	0.59	0.1	NA	Pten, Trp53, Mta3, Ino80, Cradd, Apc, Ankrd17, Sin3a, Bcat1, Rpa2, Crebbp, Pbx1
protein-glycine ligase activity	FALSE	12	GO:0070739	protein-glutamic acid ligase activity	MF	220	13	8.84	1.5	0.56	0.11	NA	Ubr5, Rnf220, Arih2, Trim71, Kcmf1, Nedd4, Huwe1, Ubr4, Mkrn1, Rnf115, Trim8, Traip, Cbll1
response to mechanical stimulus	TRUE	3	GO:0009612	response to mechanical stimulus	BP	81	6	3.25	1.8	0.88	0.11	0.18	Pawr, Raf1, Ctnnb1, Slc9a1, Dmd, Gsk3b	Abl1, Atp2a2
alpha-amino acid metabolic process	TRUE	2	GO:1901605	alpha-amino acid metabolic process	BP	139	9	5.58	1.6	0.69	0.11	0.18	Apc, Nmnat2, Bcat1, Tdh, Gfpt2, Glud1, Gstz1, Ctps, Slc7a7	Ddc
histone acetyltransferase activity	FALSE	7	GO:0016410	N-acyltransferase activity	MF	100	7	4.02	1.7	0.8	0.11	NA	Ncoa1, Ncoa3, Nmt1, Hcfc1, Naa25, Tada3, Crebbp
thiol-dependent ubiquitin-specific protease activity	FALSE	7	GO:0019783	ubiquitin-like protein-specific protease activity	MF	100	7	4.02	1.7	0.8	0.11	NA	Alg13, Usp9x, Usp7, Usp28, Usp48, Senp3, Usp34
positive regulation of leukocyte migration	TRUE	3	GO:0002687	positive regulation of leukocyte migration	BP	63	5	2.53	2	0.98	0.11	0.18	Trp53, Pecam1, Pawr, F2rl1, Camk1d	Itga6
ADP metabolic process	FALSE	10	GO:0009135	purine nucleoside diphosphate metabolic process	BP	63	5	2.53	2	0.98	0.11	NA	Ncor1, Trp53, Pgam1, Hk2, Ak1
ADP metabolic process	FALSE	10	GO:0009179	purine ribonucleoside diphosphate metabolic process	BP	63	5	2.53	2	0.98	0.11	NA	Ncor1, Trp53, Pgam1, Hk2, Ak1
osteoclast differentiation	TRUE	2	GO:0030316	osteoclast differentiation	BP	63	5	2.53	2	0.98	0.11	0.18	Apc, Tjp2, Sfrp1, Ctnnb1, Gpc3	Rbpj, F2rl1
regulation of stem cell proliferation	TRUE	2	GO:0072091	regulation of stem cell proliferation	BP	63	5	2.53	2	0.98	0.11	0.18	Trp53, Ncoa3, Nf2, Fgfr1, Ctnnb1	Fgfr2, Arih2, Trim71, Fubp1
positive regulation of reactive oxygen species metabolic process	TRUE	3	GO:2000379	positive regulation of reactive oxygen species metabolic process	BP	63	5	2.53	2	0.98	0.11	0.18	Trp53, Rab27a, Grb2, F2rl1, Nfe2l2	Prdx1, Hk2, Sesn2, Ngfr
single-stranded RNA binding	TRUE	1	GO:0003727	single-stranded RNA binding	MF	63	5	2.53	2	0.98	0.11	0.18	Msi2, Rbpms, Hnrnpf, Cbx7, Eif4b
positive regulation of protein kinase activity	TRUE	2	GO:0045860	positive regulation of protein kinase activity	BP	284	16	11.41	1.4	0.49	0.11	0.18	Fbxw7, Lpar1, Dab2ip, Ccnc, Ccnd3, Raf1, Abl1, Erp29, Ptpn11, Fgfr1, Lamtor2, Pdgfa, Hspa5, Taok2, Dab1, Pdgfc
muscle organ development	TRUE	1	GO:0007517	muscle organ development	BP	263	15	10.56	1.4	0.51	0.11	0.18	Fgfr2, Rbpj, Arid5b, Pten, Ppp3ca, Chd2, Mtss1, Flnb, Fgfr1, Lama5, Ctnnb1, Ddx39b, Dmd, Foxp1, Gsk3b
cellular response to insulin stimulus	FALSE	6	GO:0071375	cellular response to peptide hormone stimulus	BP	160	10	6.43	1.6	0.64	0.11	NA	Ywhag, Prkci, Grb2, Ccnd3, Sgk1, Ptpn11, Rangap1, Ctnnb1, Slc9a1, Ngfr
negative regulation of cell growth	TRUE	2	GO:0030308	negative regulation of cell growth	BP	140	9	5.62	1.6	0.68	0.11	0.18	Trp53, Rtn4, Dab2ip, Nf2, Ulk1, Sfrp1, Ifrd1, Sesn2, Sema4b	Pten, Gpc3
transcriptional repressor activity, RNA polymerase II proximal promoter sequence-specific DNA binding	FALSE	2	GO:0001227	transcriptional repressor activity, RNA polymerase II transcription regulatory region sequence-specific DNA binding	MF	140	9	5.62	1.6	0.68	0.11	NA	Jarid2, Arid5b, Zfp148, Ylpm1, Zfp219, Rest, Foxp4, Pou5f1, Crebbp
regulation of peptidyl-tyrosine phosphorylation	FALSE	3	GO:0018212	peptidyl-tyrosine modification	BP	201	12	8.07	1.5	0.57	0.11	NA	Fgfr2, Fbxw7, Trp53, Pecam1, Suz12, Nf2, Abl1, Abl2, Sfrp1, Fgfr1, Pdgfa, Pdgfc
regulation of macroautophagy	TRUE	2	GO:0016241	regulation of macroautophagy	BP	82	6	3.29	1.8	0.87	0.11	0.18	Trp53, Ulk1, Hk2, Sesn2, Poldip2, Atp13a2	Fbxw7, Abl2, Trim8, Rragc, Slc17a9
SH3 domain binding	TRUE	1	GO:0017124	SH3 domain binding	MF	101	7	4.06	1.7	0.79	0.11	0.18	Enah, Adam19, Dab2ip, Grb2, Abl1, Sos1, Qk
postsynaptic density	FALSE	3	GO:0060076	excitatory synapse	CC	181	11	7.27	1.5	0.6	0.11	NA	Fgfr2, Macf1, Dst, Pkp4, Rtn4, Sos1, Ywhaz, Ngfr, Exoc4, Gsk3b, Dab1
somitogenesis	TRUE	5	GO:0001756	somitogenesis	BP	64	5	2.57	1.9	0.96	0.11	0.19	Rbpj, Trp53, Kdm6a, Otx2, Sfrp1	Abl1, Foxp1, Ppp3ca, Ctnnb1
central nervous system neuron development	TRUE	2	GO:0021954	central nervous system neuron development	BP	64	5	2.57	1.9	0.96	0.11	0.19	Fgfr2, Pten, Gli2, Fgfr1, Robo1	Ulk1, Sfrp1, Ctnnb1, Ldb1
dicarboxylic acid metabolic process	TRUE	1	GO:0043648	dicarboxylic acid metabolic process	BP	64	5	2.57	1.9	0.96	0.11	0.19	Apc, Nmnat2, Bcat1, Glud1, Idh1
chromatin silencing	FALSE	2	GO:0045814	negative regulation of gene expression, epigenetic	BP	64	5	2.57	1.9	0.96	0.11	NA	Tet1, Sin3a, Ubtf, Dpy30, Morf4l2
ribonucleoprotein complex export from nucleus	TRUE	3	GO:0071426	ribonucleoprotein complex export from nucleus	BP	64	5	2.57	1.9	0.96	0.11	0.19	Smg7, Smg5, Nup155, Xpo1, Ddx39b	Nup188, Ranbp1, Nop58
mitophagy	FALSE	4	GO:0000422	autophagy of mitochondrion	BP	161	10	6.47	1.5	0.63	0.11	NA	Fbxw7, Trp53, Pex13, Hsf2bp, Ulk1, Hk2, Wdr45, Fundc2, Wipi2, Slc17a9
mitophagy	FALSE	4	GO:0061726	mitochondrion disassembly	BP	161	10	6.47	1.5	0.63	0.11	NA	Fbxw7, Trp53, Pex13, Hsf2bp, Ulk1, Hk2, Wdr45, Fundc2, Wipi2, Slc17a9
growth cone	FALSE	2	GO:0030427	site of polarized growth	CC	141	9	5.66	1.6	0.67	0.11	NA	Usp9x, Apc, Setx, Abl1, Otx2, Tpm3, Utrn, Exoc4, Gsk3b
protein targeting to membrane	TRUE	1	GO:0006612	protein targeting to membrane	BP	83	6	3.33	1.8	0.85	0.12	0.19	Macf1, Nup155, Ssr2, Arl6ip1, Srp9, Exoc4
regulation of axon extension	TRUE	5	GO:0030516	regulation of axon extension	BP	83	6	3.33	1.8	0.85	0.12	0.19	Rtn4, Abl1, Eif4g2, Ifrd1, Sema4b, Gsk3b	Pten, Ulk1, E2f4, Clns1a, Usp9x
negative regulation of canonical Wnt signaling pathway	TRUE	2	GO:0090090	negative regulation of canonical Wnt signaling pathway	BP	83	6	3.33	1.8	0.85	0.12	0.19	Apc, Rapgef1, Dab2ip, Sfrp1, Gpc3, D930015E06Rik
serine/threonine protein kinase complex	FALSE	2	GO:1902911	protein kinase complex	CC	83	6	3.33	1.8	0.85	0.12	NA	Ccnc, Ccnd3, Ulk1, Sesn2, Cdk9, Gtf2f2
positive regulation of cellular protein localization	TRUE	1	GO:1903829	positive regulation of cellular protein localization	BP	266	15	10.68	1.4	0.49	0.12	0.19	Fbxw7, Ubr5, Rbpms, Ppp3ca, Arih2, Huwe1, Prkci, Cct3, Sulf2, Trim8, Sesn2, Slc9a1, Slc17a9, Gsk3b, Bcas3
positive regulation of cell growth	FALSE	2	GO:0045927	positive regulation of growth	BP	203	12	8.15	1.5	0.56	0.12	NA	Fgfr2, Rbpj, Ino80, Ncoa3, Kdm2b, Sgk1, Eif4g2, Sfrp1, Fgfr1, Slc9a1, Ddx39b, Gsk3b
protein targeting to mitochondrion	FALSE	4	GO:0006839	mitochondrial transport	BP	183	11	7.35	1.5	0.58	0.12	NA	Fbxw7, Trp53, Hspa4, Arih2, Huwe1, Hk2, Ywhaz, Slc9a1, Ucp2, Slc17a9, Gsk3b
cellular carbohydrate metabolic process	TRUE	1	GO:0044262	cellular carbohydrate metabolic process	BP	183	11	7.35	1.5	0.58	0.12	0.19	Pten, Trp53, Impa2, Pgam1, Hk2, Glb1, Sesn2, Idh1, Ext1, Gsk3b, Sik3
ADP metabolic process	FALSE	10	GO:0006165	nucleoside diphosphate phosphorylation	BP	65	5	2.61	1.9	0.94	0.12	NA	Ncor1, Trp53, Pgam1, Hk2, Ak1
regulation of viral process	FALSE	3	GO:0043903	regulation of symbiosis, encompassing mutualism through parasitism	BP	246	14	9.88	1.4	0.5	0.12	NA	Pcbp2, Pex13, Pum1, Ankrd17, Sin3a, Mtss1, Sec14l1, Srpk1, Trim8, Apobec3, F2rl1, Trim59, Rest, Ppia
dendritic shaft	FALSE	3	GO:0044309	neuron spine	CC	103	7	4.14	1.7	0.76	0.12	NA	Pten, Lpar1, Gabbr1, Zmynd8, Abl2, Fus, Gsk3b
cellular response to insulin stimulus	FALSE	6	GO:1901653	cellular response to peptide	BP	164	10	6.59	1.5	0.6	0.12	NA	Ywhag, Prkci, Grb2, Ccnd3, Sgk1, Ptpn11, Rangap1, Ctnnb1, Slc9a1, Ngfr
cellular response to glucose stimulus	FALSE	11	GO:0009749	response to glucose	BP	104	7	4.18	1.7	0.74	0.12	NA	Ppp3ca, Sin3a, Raf1, Map4k4, Sesn2, Ucp2, Cdk16
nicotinamide nucleotide metabolic process	TRUE	6	GO:0046496	nicotinamide nucleotide metabolic process	BP	104	7	4.18	1.7	0.74	0.12	0.2	Ncor1, Trp53, Nmnat2, Gpd2, Pdha1, Pgam1, Hk2	Mthfd1l, Pdss1, Slc25a39
renal tubule morphogenesis	FALSE	5	GO:0061326	renal tubule development	BP	66	5	2.65	1.9	0.92	0.13	NA	Mtss1, Lama5, Ctnnb1, Gpc3, Pbx1
lysine N-methyltransferase activity	FALSE	7	GO:0008276	protein methyltransferase activity	MF	124	8	4.98	1.6	0.68	0.13	NA	Nsd1, Eed, Suz12, Pcmtd1, Dpy30, Mettl16, Trmt2a, Nop2
endocrine system development	TRUE	1	GO:0035270	endocrine system development	BP	85	6	3.41	1.8	0.81	0.13	0.2	Rbpj, Mapk1, Arid5b, Gli2, Raf1, Pbx1
positive regulation of protein import into nucleus	FALSE	5	GO:0046824	positive regulation of nucleocytoplasmic transport	BP	85	6	3.41	1.8	0.81	0.13	NA	Ubr5, Rbpms, Ppp3ca, Sulf2, Slc9a1, Gsk3b
RNA modification	TRUE	1	GO:0009451	RNA modification	BP	105	7	4.22	1.7	0.73	0.13	0.21	Fto, Wtap, Nop58, Pus7, Mettl16, Urm1, Nop2
nicotinamide nucleotide metabolic process	FALSE	6	GO:0019362	pyridine nucleotide metabolic process	BP	105	7	4.22	1.7	0.73	0.13	NA	Ncor1, Trp53, Nmnat2, Gpd2, Pdha1, Pgam1, Hk2
positive regulation of I-kappaB kinase/NF-kappaB signaling	TRUE	3	GO:0043123	positive regulation of I-kappaB kinase/NF-kappaB signaling	BP	105	7	4.22	1.7	0.73	0.13	0.21	Ankrd17, Abl1, Abl2, Trim8, Cxxc5, F2rl1, Ctnnb1	Dab2ip, Prdx1, Trim59, Rock2
regulation of hormone secretion	FALSE	3	GO:0046879	hormone secretion	BP	207	12	8.31	1.4	0.53	0.13	NA	Ppp3ca, Gabbr1, Raf1, Map4k4, Sfrp1, Ywhaz, Glud1, Ptpn11, Fgfr1, Rest, Ucp2, Cdk16
ribosomal subunit	FALSE	2	GO:0005840	ribosome	CC	207	12	8.31	1.4	0.53	0.13	NA	Rps4x, Rpl22, Gadd45gip1, Mrpl42, Rpl10a, Rpl10, Rpl27, Mrpl38, Rpl26, Rps20, Rpl7l1, Mrpl33
regulation of regulated secretory pathway	FALSE	3	GO:0045055	regulated exocytosis	BP	125	8	5.02	1.6	0.67	0.13	NA	Vps41, Atp2a2, Rab27a, Ywhaz, F2rl1, Arf1, Rest, Pou5f1
ADP metabolic process	FALSE	10	GO:0009185	ribonucleoside diphosphate metabolic process	BP	67	5	2.69	1.9	0.89	0.13	NA	Ncor1, Trp53, Pgam1, Hk2, Ak1
myotube differentiation	TRUE	2	GO:0014902	myotube differentiation	BP	67	5	2.69	1.9	0.89	0.13	0.21	Ppp3ca, Myh9, Dmd, Gsk3b, Neo1	Rbpj, Slc9a1, Ddx39b, Foxp1
cellular monovalent inorganic cation homeostasis	TRUE	2	GO:0030004	cellular monovalent inorganic cation homeostasis	BP	67	5	2.69	1.9	0.89	0.13	0.21	Trp53, Sgk1, Ttpa, Clic4, Slc9a1
regulation of actin filament bundle assembly	TRUE	4	GO:0032231	regulation of actin filament bundle assembly	BP	67	5	2.69	1.9	0.89	0.13	0.21	Lpar1, Nf2, Wasf2, Mtss1, Dlc1	Myh9, Foxp1, Pawr, Abl2
heparan sulfate proteoglycan metabolic process	FALSE	3	GO:0044272	sulfur compound biosynthetic process	BP	67	5	2.69	1.9	0.89	0.13	NA	Pdha1, Hs6st1, Ctnnb1, Nfe2l2, Ext1
ADP metabolic process	FALSE	10	GO:0046939	nucleotide phosphorylation	BP	67	5	2.69	1.9	0.89	0.13	NA	Ncor1, Trp53, Pgam1, Hk2, Ak1
negative regulation of insulin secretion	FALSE	13	GO:0030072	peptide hormone secretion	BP	166	10	6.67	1.5	0.58	0.13	NA	Ppp3ca, Gabbr1, Raf1, Map4k4, Sfrp1, Glud1, Ptpn11, Rest, Ucp2, Cdk16
digestive tract morphogenesis	FALSE	3	GO:0009953	dorsal/ventral pattern formation	BP	86	6	3.45	1.7	0.8	0.13	NA	Apc, Gli2, Ift52, Otx2, Sfrp1, Ctnnb1
regulation of DNA binding	TRUE	2	GO:0051101	regulation of DNA binding	BP	86	6	3.45	1.7	0.8	0.13	0.21	Nsd1, Fbxw7, Zfp462, Hspa4, Sin3a, Ctnnb1	Ppp3ca, Gsk3b
positive regulation of proteasomal protein catabolic process	FALSE	8	GO:1903052	positive regulation of proteolysis involved in cellular protein catabolic process	BP	86	6	3.45	1.7	0.8	0.13	NA	Fbxw7, Pten, Arih2, Csnk1a1, Dab2ip, Gsk3b
cytosolic part	TRUE	1	GO:0044445	cytosolic part	CC	187	11	7.51	1.5	0.55	0.13	0.21	Rps4x, Rpl22, Cct3, Stx12, Rpl10a, Rpl10, Rpl27, Rpl26, Rps20, Npr1, Rpl7l1
activation of protein kinase activity	TRUE	1	GO:0032147	activation of protein kinase activity	BP	146	9	5.86	1.5	0.62	0.13	0.21	Lpar1, Dab2ip, Raf1, Abl1, Erp29, Ptpn11, Lamtor2, Taok2, Pdgfc
cellular response to glucose stimulus	FALSE	11	GO:0009746	response to hexose	BP	106	7	4.26	1.6	0.72	0.13	NA	Ppp3ca, Sin3a, Raf1, Map4k4, Sesn2, Ucp2, Cdk16
cellular response to glucose stimulus	FALSE	11	GO:0034284	response to monosaccharide	BP	106	7	4.26	1.6	0.72	0.13	NA	Ppp3ca, Sin3a, Raf1, Map4k4, Sesn2, Ucp2, Cdk16
regulation of hormone secretion	TRUE	3	GO:0046883	regulation of hormone secretion	BP	167	10	6.71	1.5	0.58	0.14	0.21	Ppp3ca, Gabbr1, Map4k4, Sfrp1, Glud1, Ptpn11, Fgfr1, Rest, Ucp2, Cdk16	Raf1, Ywhaz
developmental cell growth	TRUE	1	GO:0048588	developmental cell growth	BP	167	10	6.71	1.5	0.58	0.14	0.21	Usp9x, Rtn4, Arih2, Abl1, Ulk1, Eif4g2, Ifrd1, Sema4b, Ddx39b, Gsk3b
negative regulation of cell growth	FALSE	2	GO:0045926	negative regulation of growth	BP	188	11	7.55	1.5	0.54	0.14	NA	Pten, Trp53, Rtn4, Dab2ip, Nf2, Ulk1, Sfrp1, Ifrd1, Sesn2, Sema4b, Gpc3
positive regulation of endocytosis	TRUE	2	GO:0045807	positive regulation of endocytosis	BP	87	6	3.49	1.7	0.78	0.14	0.21	Rab27a, F2rl1, Arf1, Cbll1, Camk1d, Gpc3	Pten, Arhgap21, Abl2
positive regulation of cysteine-type endopeptidase activity involved in apoptotic process	FALSE	6	GO:2001056	positive regulation of cysteine-type endopeptidase activity	BP	87	6	3.49	1.7	0.78	0.14	NA	Cradd, Pawr, Rnf7, Rest, Robo1, Dlc1
response to toxic substance	TRUE	1	GO:0009636	response to toxic substance	BP	68	5	2.73	1.8	0.87	0.14	0.21	Mapk1, Ddc, Prdx1, Ttpa, Nfe2l2
response to drug	TRUE	1	GO:0042493	response to drug	BP	147	9	5.9	1.5	0.61	0.14	0.21	Ncoa1, Trp53, Ppp3ca, Sfrp1, Ywhaz, Ss18, Rest, Nfe2l2, Abcc4
regulation of viral process	TRUE	3	GO:0050792	regulation of viral process	BP	231	13	9.28	1.4	0.49	0.14	0.21	Pcbp2, Pex13, Pum1, Ankrd17, Sin3a, Mtss1, Sec14l1, Srpk1, Trim8, Apobec3, Trim59, Rest, Ppia	F2rl1
inner ear morphogenesis	FALSE	4	GO:0048839	inner ear development	BP	127	8	5.1	1.6	0.65	0.14	NA	Fgfr2, Rbpj, Gli2, Otx2, Grhl3, Ptpn11, Ptk7, Fgfr1
regulation of actin filament bundle assembly	FALSE	4	GO:0051017	actin filament bundle assembly	BP	107	7	4.3	1.6	0.7	0.14	NA	Lpar1, Pawr, Nf2, Wasf2, Abl2, Mtss1, Dlc1
nicotinamide nucleotide metabolic process	FALSE	6	GO:0072524	pyridine-containing compound metabolic process	BP	107	7	4.3	1.6	0.7	0.14	NA	Ncor1, Trp53, Nmnat2, Gpd2, Pdha1, Pgam1, Hk2
negative regulation of insulin secretion	FALSE	13	GO:0002790	peptide secretion	BP	168	10	6.75	1.5	0.57	0.14	NA	Ppp3ca, Gabbr1, Raf1, Map4k4, Sfrp1, Glud1, Ptpn11, Rest, Ucp2, Cdk16
postsynaptic density	TRUE	3	GO:0014069	postsynaptic density	CC	168	10	6.75	1.5	0.57	0.14	0.21	Macf1, Dst, Pkp4, Rtn4, Sos1, Ywhaz, Ngfr, Exoc4, Gsk3b, Dab1	Fgfr2
postsynaptic density	FALSE	3	GO:0099572	postsynaptic specialization	CC	168	10	6.75	1.5	0.57	0.14	NA	Macf1, Dst, Pkp4, Rtn4, Sos1, Ywhaz, Ngfr, Exoc4, Gsk3b, Dab1
amino acid binding	FALSE	3	GO:0043168	anion binding	MF	189	11	7.59	1.5	0.54	0.14	NA	Nedd4, Ywhae, Bcat1, Ddc, Ttpa, Glud1, Wdr45, Sesn2, Ywhab, Wipi2, Atp13a2
pattern recognition receptor signaling pathway	FALSE	9	GO:0002757	immune response-activating signal transduction	BP	148	9	5.94	1.5	0.6	0.14	NA	Mapk1, Irak3, Pawr, Pum1, Ankrd17, Dab2ip, Abl1, Sec14l1, F2rl1
cellular response to starvation	FALSE	7	GO:0071496	cellular response to external stimulus	BP	148	9	5.94	1.5	0.6	0.14	NA	Ncoa1, Trp53, Itga6, Ulk1, Rragc, Ctnnb1, Nfe2l2, Hspa5, Gsk3b
negative regulation of immune system process	TRUE	1	GO:0002683	negative regulation of immune system process	BP	232	13	9.32	1.4	0.48	0.14	0.22	Pcbp2, Irak3, Tjp2, Pawr, Dab2ip, Klf13, Sfrp1, Sec14l1, F2rl1, Ctnnb1, Nfe2l2, Ldb1, D930015E06Rik
regulation of axonogenesis	FALSE	2	GO:0010769	regulation of cell morphogenesis involved in differentiation	BP	232	13	9.32	1.4	0.48	0.14	NA	Pten, Rtn4, Ppp3ca, Nedd4, Abl1, Sgk1, Ulk1, Eif4g2, Ifrd1, Sema4b, Robo1, Gsk3b, Dab1
regulation of cardiac muscle cell proliferation	FALSE	2	GO:0002065	columnar/cuboidal epithelial cell differentiation	BP	88	6	3.53	1.7	0.76	0.14	NA	Fgfr2, Rbpj, Fgfr1, Foxp4, Foxp1, Shroom3
negative regulation of dephosphorylation	FALSE	3	GO:0010921	regulation of phosphatase activity	BP	88	6	3.53	1.7	0.76	0.14	NA	Sfi1, Pawr, Rbm26, Ppp6r3, Rock2, Wnk1
negative regulation of hydrolase activity	TRUE	1	GO:0051346	negative regulation of hydrolase activity	BP	211	12	8.47	1.4	0.5	0.14	0.22	Sfi1, Pecam1, Dab2ip, Rbm26, Abl1, Rps6ka1, Arl6ip1, Cst3, Gpc3, Rock2, Bcas3, Wnk1
renal tubule morphogenesis	FALSE	5	GO:0072009	nephron epithelium development	BP	69	5	2.77	1.8	0.85	0.14	NA	Mtss1, Lama5, Ctnnb1, Gpc3, Pbx1
demethylation	FALSE	4	GO:0016705	oxidoreductase activity, acting on paired donors, with incorporation or reduction of molecular oxygen	MF	108	7	4.34	1.6	0.69	0.14	NA	Tet1, Jmjd1c, Fto, Kdm2b, Kdm6a, Tet2, Degs1
locomotory behavior	TRUE	1	GO:0007626	locomotory behavior	BP	149	9	5.98	1.5	0.59	0.15	0.22	Etv5, Pten, Arrdc3, Pex13, Pum1, Gmfb, Oxr1, Dab1, Nav2
positive regulation of GTPase activity	TRUE	2	GO:0043547	positive regulation of GTPase activity	BP	149	9	5.98	1.5	0.59	0.15	0.22	Pkp4, Rapgef1, Arhgap21, Itga6, Grhl3, Dennd2c, Gsk3b, Bcas3, Ralgapa1	Pecam1, Dab2ip, Fgd1
regulation of peptidyl-tyrosine phosphorylation	TRUE	3	GO:0050730	regulation of peptidyl-tyrosine phosphorylation	BP	149	9	5.98	1.5	0.59	0.15	0.22	Fbxw7, Trp53, Pecam1, Suz12, Nf2, Abl1, Sfrp1, Pdgfa, Pdgfc	Fgfr2, Abl2, Fgfr1
chromosomal region	TRUE	1	GO:0098687	chromosomal region	CC	298	16	11.97	1.3	0.42	0.15	0.22	Cfdp1, Ppp2r5c, Apc, Atrx, Csnk1a1, Cbx5, Setx, Sin3a, Smchd1, Orc1, Xpo1, Cenpc1, Nudcd2, Rangap1, Rpa2, Crebbp
regulation of hormone secretion	FALSE	3	GO:0009914	hormone transport	BP	212	12	8.51	1.4	0.49	0.15	NA	Ppp3ca, Gabbr1, Raf1, Map4k4, Sfrp1, Ywhaz, Glud1, Ptpn11, Fgfr1, Rest, Ucp2, Cdk16
positive regulation of intracellular protein transport	TRUE	3	GO:0090316	positive regulation of intracellular protein transport	BP	191	11	7.67	1.4	0.52	0.15	0.22	Fbxw7, Ubr5, Rbpms, Ppp3ca, Arih2, Huwe1, Sulf2, Slc9a1, Slc17a9, Gsk3b, Bcas3	Arf1, Dab2ip, Prdx1
centrosome cycle	FALSE	2	GO:0031023	microtubule organizing center organization	BP	109	7	4.38	1.6	0.68	0.15	NA	Cep68, Xpo1, Ctnnb1, Ranbp1, Rbm14, Rock2, Bcas3
regulation of actin filament bundle assembly	FALSE	4	GO:0061572	actin filament bundle organization	BP	109	7	4.38	1.6	0.68	0.15	NA	Lpar1, Pawr, Nf2, Wasf2, Abl2, Mtss1, Dlc1
positive regulation of GTPase activity	FALSE	2	GO:0043087	regulation of GTPase activity	BP	213	12	8.55	1.4	0.49	0.15	NA	Pkp4, Pecam1, Rapgef1, Dab2ip, Arhgap21, Itga6, Grhl3, Dennd2c, Fgd1, Gsk3b, Bcas3, Ralgapa1
inner ear morphogenesis	FALSE	4	GO:0043583	ear development	BP	150	9	6.02	1.5	0.58	0.15	NA	Fgfr2, Rbpj, Mapk1, Gli2, Otx2, Grhl3, Ptpn11, Ptk7, Fgfr1
chondrocyte differentiation	TRUE	2	GO:0002062	chondrocyte differentiation	BP	70	5	2.81	1.8	0.83	0.15	0.22	Sulf1, Gli2, Sulf2, Fgfr1, Ctnnb1	Fgf4, Sik3
keratinocyte differentiation	TRUE	2	GO:0030216	keratinocyte differentiation	BP	70	5	2.81	1.8	0.83	0.15	0.22	Rbpj, Ncoa3, Flnb, Clic4, Rock2	Fgfr1
positive regulation of protein import into nucleus	TRUE	5	GO:0042307	positive regulation of protein import into nucleus	BP	70	5	2.81	1.8	0.83	0.15	0.22	Ubr5, Rbpms, Ppp3ca, Sulf2, Slc9a1	Dab2ip, Prdx1, Gsk3b
myeloid cell differentiation	TRUE	1	GO:0030099	myeloid cell differentiation	BP	256	14	10.28	1.4	0.45	0.15	0.22	Rbpj, Ncor1, Apc, Tjp2, Myh9, Tet2, Klf13, Wasf2, Sfrp1, Ptpn11, F2rl1, Ctnnb1, Ldb1, Gpc3
positive regulation of protein secretion	FALSE	3	GO:1903532	positive regulation of secretion by cell	BP	235	13	9.44	1.4	0.46	0.15	NA	Rtn4, Gabbr1, Rab27a, Abl1, Abl2, Glud1, Ptpn11, Fgfr1, F2rl1, Arf1, Ppia, Atp13a2, Cadm1
positive regulation of intracellular protein transport	FALSE	3	GO:0032388	positive regulation of intracellular transport	BP	214	12	8.6	1.4	0.48	0.15	NA	Fbxw7, Ubr5, Rbpms, Ppp3ca, Arih2, Huwe1, Sulf2, Arf1, Slc9a1, Slc17a9, Gsk3b, Bcas3
cell cycle arrest	TRUE	1	GO:0007050	cell cycle arrest	BP	110	7	4.42	1.6	0.66	0.15	0.23	Trp53, Cradd, Apc, Dab2ip, Gadd45gip1, Ak1, Cdk9
establishment of cell polarity	FALSE	2	GO:0007163	establishment or maintenance of cell polarity	BP	151	9	6.06	1.5	0.57	0.15	NA	Macf1, Fat1, Apc, Myh9, Prkci, Ptk7, Exoc4, Gsk3b, Bcas3
action potential	TRUE	2	GO:0001508	action potential	BP	71	5	2.85	1.8	0.81	0.16	0.23	Pawr, Atp2a2, Nup155, Slc9a1, Dmd	Sulf1, Sulf2, Rock2
regulation of cyclic nucleotide metabolic process	TRUE	4	GO:0030799	regulation of cyclic nucleotide metabolic process	BP	71	5	2.85	1.8	0.81	0.16	0.23	Lpar1, Akap12, Gabbr1, Npr1, Tbl1xr1	Ncor1, Trp53, Pgam1, Gadd45gip1
cellular response to insulin stimulus	TRUE	6	GO:0032869	cellular response to insulin stimulus	BP	131	8	5.26	1.5	0.6	0.16	0.23	Ywhag, Prkci, Grb2, Ccnd3, Sgk1, Ptpn11, Slc9a1, Ngfr	Sesn2, Rangap1, Ctnnb1
regulation of axon extension	FALSE	5	GO:1990138	neuron projection extension	BP	131	8	5.26	1.5	0.6	0.16	NA	Usp9x, Rtn4, Abl1, Ulk1, Eif4g2, Ifrd1, Sema4b, Gsk3b
cellular response to insulin stimulus	FALSE	6	GO:0032868	response to insulin	BP	152	9	6.1	1.5	0.56	0.16	NA	Ywhag, Prkci, Grb2, Ccnd3, Sgk1, Ptpn11, Sesn2, Slc9a1, Ngfr
pattern recognition receptor signaling pathway	FALSE	9	GO:0002253	activation of immune response	BP	173	10	6.95	1.4	0.53	0.16	NA	Mapk1, Irak3, Pawr, Pum1, Ankrd17, Sin3a, Dab2ip, Abl1, Sec14l1, F2rl1
T cell proliferation	FALSE	4	GO:0070661	leukocyte proliferation	BP	173	10	6.95	1.4	0.53	0.16	NA	Trp53, Pawr, Ccnd3, Abl1, Sos1, Igfbp2, F2rl1, Ctps, Ctnnb1, D930015E06Rik
blood coagulation	TRUE	4	GO:0007596	blood coagulation	BP	111	7	4.46	1.6	0.65	0.16	0.23	Ap3b1, Myh9, Rab27a, Pdgfa, F2rl1, Nfe2l2, Pdgfc	Grhl3, Wnk1
regulation of mRNA processing	TRUE	3	GO:0050684	regulation of mRNA processing	BP	91	6	3.65	1.6	0.72	0.16	0.23	Wtap, Srsf7, Srpk1, Srsf4, Snrnp70, Cdk9	Hnrnpf, Setx, Hnrnph1
histone acetyltransferase activity	FALSE	7	GO:0008080	N-acetyltransferase activity	MF	91	6	3.65	1.6	0.72	0.16	NA	Ncoa1, Ncoa3, Hcfc1, Naa25, Tada3, Crebbp
positive regulation of actin filament polymerization	FALSE	7	GO:0030041	actin filament polymerization	BP	132	8	5.3	1.5	0.59	0.16	NA	Arfip1, Pecam1, Grb2, Mtss1, Gmfb, Cdc42ep3, Cdc42ep4, Arf1
positive regulation of protein import into nucleus	FALSE	5	GO:0042306	regulation of protein import into nucleus	BP	132	8	5.3	1.5	0.59	0.16	NA	Ubr5, Rbpms, Ppp3ca, Dab2ip, Prdx1, Sulf2, Slc9a1, Gsk3b
pattern recognition receptor signaling pathway	FALSE	9	GO:0045088	regulation of innate immune response	BP	132	8	5.3	1.5	0.59	0.16	NA	Irak3, Pum1, Ankrd17, Sin3a, Dab2ip, Sec14l1, F2rl1, Cadm1
coronary vasculature development	FALSE	2	GO:0001570	vasculogenesis	BP	72	5	2.89	1.7	0.79	0.16	NA	Fgfr2, Fbxw7, Fgfr1, Ctnnb1, Qk
centrosome cycle	TRUE	2	GO:0007098	centrosome cycle	BP	72	5	2.89	1.7	0.79	0.16	0.24	Xpo1, Ctnnb1, Ranbp1, Rbm14, Rock2	Cep68, Bcas3
regulation of cell aging	FALSE	3	GO:0007569	cell aging	BP	72	5	2.89	1.7	0.79	0.16	NA	Pten, Trp53, Pawr, Abl1, Eef1e1
regulation of phosphatidylinositol 3-kinase signaling	FALSE	4	GO:0014065	phosphatidylinositol 3-kinase signaling	BP	72	5	2.89	1.7	0.79	0.16	NA	Ncor1, Dab2ip, Pdgfa, F2rl1, Pdgfc
beta-catenin binding	TRUE	1	GO:0008013	beta-catenin binding	MF	72	5	2.89	1.7	0.79	0.16	0.24	Apc, Nf2, Ptprk, Gsk3b, Tbl1xr1
regulation of DNA-dependent DNA replication	FALSE	2	GO:0006261	DNA-dependent DNA replication	BP	112	7	4.5	1.6	0.64	0.16	NA	Fbxw7, Ino80, Atrx, Tex10, Fgfr1, Pole2, Cdk9
regulation of protein kinase B signaling	FALSE	2	GO:0043491	protein kinase B signaling	BP	112	7	4.5	1.6	0.64	0.16	NA	Pten, Setx, Rapgef1, Pdgfa, Sesn2, Pou5f1, Ngfr
positive regulation of cysteine-type endopeptidase activity involved in apoptotic process	FALSE	6	GO:0010950	positive regulation of endopeptidase activity	BP	92	6	3.7	1.6	0.7	0.16	NA	Cradd, Pawr, Rnf7, Rest, Robo1, Dlc1
signal transducer, downstream of receptor, with serine/threonine kinase activity	TRUE	2	GO:0004702	signal transducer, downstream of receptor, with serine/threonine kinase activity	MF	92	6	3.7	1.6	0.7	0.16	0.24	Mapk1, Taok1, Raf1, Map4k4, Taok2, Map4k3	Traip
B cell activation	TRUE	1	GO:0042113	B cell activation	BP	154	9	6.19	1.5	0.54	0.17	0.24	Rbpj, Trp53, Pawr, Msh6, Pfdn1, Abl1, Sfrp1, Ctps, Foxp1
positive regulation of proteasomal protein catabolic process	FALSE	8	GO:0045732	positive regulation of protein catabolic process	BP	154	9	6.19	1.5	0.54	0.17	NA	Fbxw7, Pten, Apc, Arih2, Csnk1a1, Nedd4, Dab2ip, Gpc3, Gsk3b
positive regulation of cysteine-type endopeptidase activity involved in apoptotic process	FALSE	6	GO:2000116	regulation of cysteine-type endopeptidase activity	BP	154	9	6.19	1.5	0.54	0.17	NA	Cradd, Pawr, Rnf7, Rps6ka1, Arl6ip1, Rest, Cst3, Robo1, Dlc1
blood coagulation	FALSE	4	GO:0007599	hemostasis	BP	113	7	4.54	1.5	0.63	0.17	NA	Ap3b1, Myh9, Rab27a, Pdgfa, F2rl1, Nfe2l2, Pdgfc
regulation of defense response to virus	TRUE	5	GO:0050688	regulation of defense response to virus	BP	113	7	4.54	1.5	0.63	0.17	0.24	Pcbp2, Pex13, Pum1, Ankrd17, Sin3a, Mtss1, Sec14l1	Irak3, Msh6, F2rl1, Foxp1, Cadm1, Apobec3, Ddx21
blood coagulation	FALSE	4	GO:0050817	coagulation	BP	113	7	4.54	1.5	0.63	0.17	NA	Ap3b1, Myh9, Rab27a, Pdgfa, F2rl1, Nfe2l2, Pdgfc
positive regulation of smooth muscle cell proliferation	FALSE	3	GO:0051147	regulation of muscle cell differentiation	BP	113	7	4.54	1.5	0.63	0.17	NA	Fgfr2, Rbpj, Ankrd17, Cdk9, Ddx39b, Foxp1, Gsk3b
positive regulation of protein import into nucleus	FALSE	5	GO:1904591	positive regulation of protein import	BP	73	5	2.93	1.7	0.77	0.17	NA	Ubr5, Rbpms, Ppp3ca, Sulf2, Slc9a1
enhancer sequence-specific DNA binding	TRUE	2	GO:0001158	enhancer sequence-specific DNA binding	MF	73	5	2.93	1.7	0.77	0.17	0.24	Esrrb, Sfpq, Nfe2l2, Pou5f1, Ldb1
mRNA splicing, via spliceosome	FALSE	3	GO:0000377	RNA splicing, via transesterification reactions with bulged adenosine as nucleophile	BP	197	11	7.91	1.4	0.48	0.17	NA	Rbpms, Wtap, Setx, Luc7l2, Sfpq, Srsf7, Srsf4, Snrnp70, Clns1a, Gemin7, Ddx39b
mRNA splicing, via spliceosome	TRUE	3	GO:0000398	mRNA splicing, via spliceosome	BP	197	11	7.91	1.4	0.48	0.17	0.24	Rbpms, Wtap, Setx, Luc7l2, Sfpq, Srsf7, Srsf4, Snrnp70, Clns1a, Gemin7, Ddx39b
cellular response to insulin stimulus	FALSE	6	GO:0043434	response to peptide hormone	BP	197	11	7.91	1.4	0.48	0.17	NA	Ywhag, Prkci, Grb2, Ccnd3, Sgk1, Ptpn11, Sesn2, Rangap1, Ctnnb1, Slc9a1, Ngfr
protein autophosphorylation	TRUE	1	GO:0046777	protein autophosphorylation	BP	197	11	7.91	1.4	0.48	0.17	0.24	Fgfr2, Irak3, Abl1, Abl2, Ulk1, Fgfr1, Pdgfa, Atp13a2, Gsk3b, Pdgfc, Wnk1
lymphocyte activation involved in immune response	TRUE	3	GO:0002285	lymphocyte activation involved in immune response	BP	93	6	3.74	1.6	0.68	0.17	0.24	Trp53, Msh6, Rab27a, Abl1, F2rl1, Foxp1	Ywhaz
negative regulation of protein complex assembly	TRUE	1	GO:0031333	negative regulation of protein complex assembly	BP	93	6	3.74	1.6	0.68	0.17	0.24	Pecam1, Raf1, Sgk1, Ulk1, Stmn1, Gsk3b
transcriptional repressor activity, RNA polymerase II proximal promoter sequence-specific DNA binding	TRUE	2	GO:0001078	transcriptional repressor activity, RNA polymerase II proximal promoter sequence-specific DNA binding	MF	93	6	3.74	1.6	0.68	0.17	0.24	Zfp148, Ylpm1, Zfp219, Rest, Foxp4, Crebbp	Jarid2, Arid5b, Pou5f1
intracellular steroid hormone receptor signaling pathway	FALSE	5	GO:0048545	response to steroid hormone	BP	176	10	7.07	1.4	0.5	0.17	NA	Ubr5, Ncoa1, Klf9, Ncoa3, Esrrb, Sgk1, Sfrp1, Rest, Idh1, Nr6a1
pattern recognition receptor signaling pathway	FALSE	9	GO:0002764	immune response-regulating signaling pathway	BP	155	9	6.23	1.4	0.53	0.17	NA	Mapk1, Irak3, Pawr, Pum1, Ankrd17, Dab2ip, Abl1, Sec14l1, F2rl1
regulation of JNK cascade	FALSE	6	GO:0032872	regulation of stress-activated MAPK cascade	BP	155	9	6.23	1.4	0.53	0.17	NA	Mapk1, Ncor1, Taok1, Dab2ip, Map4k4, Prdx1, Sfrp1, F2rl1, Taok2
synaptic vesicle transport	FALSE	5	GO:0051648	vesicle localization	BP	155	9	6.23	1.4	0.53	0.17	NA	Fgfr2, Pten, Mreg, Ap3b1, Atp2a2, Rab27a, Klhl12, Arf1, Ctnnb1
mRNA splicing, via spliceosome	FALSE	3	GO:0000375	RNA splicing, via transesterification reactions	BP	198	11	7.95	1.4	0.47	0.17	NA	Rbpms, Wtap, Setx, Luc7l2, Sfpq, Srsf7, Srsf4, Snrnp70, Clns1a, Gemin7, Ddx39b
cellular response to glucose stimulus	FALSE	11	GO:0009743	response to carbohydrate	BP	114	7	4.58	1.5	0.61	0.17	NA	Ppp3ca, Sin3a, Raf1, Map4k4, Sesn2, Ucp2, Cdk16
regulation of endopeptidase activity	TRUE	2	GO:0052548	regulation of endopeptidase activity	BP	177	10	7.11	1.4	0.49	0.17	0.25	Cradd, Pawr, Rnf7, Rps6ka1, Arl6ip1, Rest, Cst3, Atp13a2, Robo1, Dlc1	Gpc3
positive regulation of protein import into nucleus	FALSE	5	GO:1904589	regulation of protein import	BP	135	8	5.42	1.5	0.56	0.18	NA	Ubr5, Rbpms, Ppp3ca, Dab2ip, Prdx1, Sulf2, Slc9a1, Gsk3b
regulation of JNK cascade	FALSE	6	GO:0070302	regulation of stress-activated protein kinase signaling cascade	BP	156	9	6.27	1.4	0.52	0.18	NA	Mapk1, Ncor1, Taok1, Dab2ip, Map4k4, Prdx1, Sfrp1, F2rl1, Taok2
positive regulation of ion transmembrane transport	TRUE	7	GO:0034767	positive regulation of ion transmembrane transport	BP	74	5	2.97	1.7	0.75	0.18	0.25	Abl1, Arf1, Slc9a1, Dmd, Wnk1	Ywhae, Sgk1, Clic4, Gabbr1, Arl6ip1
regulation of chromosome segregation	TRUE	3	GO:0051983	regulation of chromosome segregation	BP	74	5	2.97	1.7	0.75	0.18	0.25	Apc, Atrx, Pum1, Sfpq, Ctnnb1	Fbxw7, Ino80
positive regulation of proteasomal protein catabolic process	TRUE	8	GO:1901800	positive regulation of proteasomal protein catabolic process	BP	74	5	2.97	1.7	0.75	0.18	0.25	Fbxw7, Arih2, Csnk1a1, Dab2ip, Gsk3b	Pten, Apc, Nedd4, Gpc3, Tlk2
regulation of endothelial cell apoptotic process	FALSE	4	GO:1904019	epithelial cell apoptotic process	BP	74	5	2.97	1.7	0.75	0.18	NA	Col18a1, Prkci, Abl1, Abl2, Nfe2l2
regulation of ubiquitin-protein transferase activity	FALSE	5	GO:0031398	positive regulation of protein ubiquitination	BP	94	6	3.78	1.6	0.67	0.18	NA	Fbxw7, Pten, Arrdc3, Dcun1d4, Cdk9, Hspa5
DNA-directed RNA polymerase II, holoenzyme	TRUE	4	GO:0016591	DNA-directed RNA polymerase II, holoenzyme	CC	94	6	3.78	1.6	0.67	0.18	0.25	Trp53, Rprd2, Rtf1, Trrap, Tada3, Gtf2f2
basement membrane	FALSE	3	GO:0044420	extracellular matrix component	CC	94	6	3.78	1.6	0.67	0.18	NA	Cfdp1, Col18a1, Sparc, Itga6, Lama5, Cst3
transferase complex, transferring phosphorus-containing groups	TRUE	1	GO:0061695	transferase complex, transferring phosphorus-containing groups	CC	221	12	8.88	1.4	0.44	0.18	0.25	Trp53, Rprd2, Ccnc, Ccnd3, Ulk1, Rtf1, Trrap, Tada3, Sesn2, Pole2, Cdk9, Gtf2f2
mitophagy	FALSE	4	GO:1903008	organelle disassembly	BP	178	10	7.15	1.4	0.48	0.18	NA	Fbxw7, Trp53, Pex13, Hsf2bp, Ulk1, Hk2, Wdr45, Fundc2, Wipi2, Slc17a9
positive regulation of mitochondrion organization	TRUE	2	GO:0010822	positive regulation of mitochondrion organization	BP	115	7	4.62	1.5	0.6	0.18	0.25	Fbxw7, Trp53, Arih2, Huwe1, Hk2, Slc17a9, Gsk3b	Atp13a2
transcription factor activity, RNA polymerase II transcription factor binding	TRUE	1	GO:0001076	transcription factor activity, RNA polymerase II transcription factor binding	MF	115	7	4.62	1.5	0.6	0.18	0.25	Mybl2, Ncoa3, Sin3a, Dmtf1, Pou5f1, Rere, Crebbp
anatomical structure homeostasis	TRUE	1	GO:0060249	anatomical structure homeostasis	BP	243	13	9.76	1.3	0.41	0.18	0.25	Mapk1, Smg7, Apc, Atrx, Smg5, Ylpm1, Cct3, Ptpn11, Ctnnb1, Ldb1, Rpa2, Dmd, Nek7
positive regulation of endocytosis	FALSE	2	GO:0030100	regulation of endocytosis	BP	157	9	6.31	1.4	0.51	0.18	NA	Pten, Arhgap21, Rab27a, Abl2, F2rl1, Arf1, Cbll1, Camk1d, Gpc3
positive regulation of protein secretion	TRUE	3	GO:0050714	positive regulation of protein secretion	BP	136	8	5.46	1.5	0.55	0.18	0.25	Abl1, Abl2, Glud1, F2rl1, Arf1, Ppia, Atp13a2, Cadm1	Rtn4, Gabbr1, Rab27a, Ptpn11, Fgfr1
negative regulation of DNA metabolic process	TRUE	1	GO:0051053	negative regulation of DNA metabolic process	BP	95	6	3.82	1.6	0.65	0.18	0.25	Fbxw7, Tet1, Ubr5, Trp53, Msh6, Nf2
ADP metabolic process	FALSE	10	GO:0006090	pyruvate metabolic process	BP	75	5	3.01	1.7	0.73	0.18	NA	Ncor1, Trp53, Pdha1, Pgam1, Hk2
regulation of membrane permeability	FALSE	2	GO:0007006	mitochondrial membrane organization	BP	75	5	3.01	1.7	0.73	0.18	NA	Trp53, Hspa4, Hk2, Slc9a1, Gsk3b
regulation of microtubule polymerization or depolymerization	FALSE	3	GO:0031109	microtubule polymerization or depolymerization	BP	75	5	3.01	1.7	0.73	0.18	NA	Dst, Apc, Abl1, Sgk1, Stmn1
somitogenesis	FALSE	5	GO:0061053	somite development	BP	75	5	3.01	1.7	0.73	0.18	NA	Rbpj, Trp53, Kdm6a, Otx2, Sfrp1
negative regulation of insulin secretion	FALSE	13	GO:0015833	peptide transport	BP	179	10	7.19	1.4	0.48	0.18	NA	Ppp3ca, Gabbr1, Raf1, Map4k4, Sfrp1, Glud1, Ptpn11, Rest, Ucp2, Cdk16
signal transducer, downstream of receptor, with serine/threonine kinase activity	FALSE	2	GO:0005057	signal transducer activity, downstream of receptor	MF	116	7	4.66	1.5	0.59	0.19	NA	Mapk1, Taok1, Raf1, Map4k4, Traip, Taok2, Map4k3
glycerolipid metabolic process	TRUE	1	GO:0046486	glycerolipid metabolic process	BP	201	11	8.07	1.4	0.45	0.19	0.26	Pitpnc1, Pten, Pigl, Cdk8, Impa2, Ccnc, Acp6, Ptpn11, Chka, Pdgfa, Tbl1xr1
regulation of apoptotic signaling pathway	TRUE	1	GO:2001233	regulation of apoptotic signaling pathway	BP	311	16	12.49	1.3	0.36	0.19	0.26	Fbxw7, Pten, Trp53, Cradd, Dab2ip, Sfpq, Raf1, Itga6, Erp29, Sfrp1, Fgfr1, Eef1e1, Ctnnb1, Nfe2l2, Ngfr, Gsk3b
exocytosis	TRUE	1	GO:0006887	exocytosis	BP	223	12	8.96	1.3	0.42	0.19	0.26	Vps41, Atp2a2, Rab27a, Ywhaz, F2rl1, Arf1, Rest, Pou5f1, Atp13a2, Slc17a9, Cdk16, Exoc4
regulation of binding	TRUE	1	GO:0051098	regulation of binding	BP	267	14	10.72	1.3	0.38	0.19	0.26	Ctbp2, Nsd1, Fbxw7, Zfp462, Hspa4, Ppp3ca, Csnk1a1, Sin3a, Dab2ip, Abl1, Abl2, Ctnnb1, Cdk9, Gsk3b
post-embryonic development	TRUE	1	GO:0009791	post-embryonic development	BP	96	6	3.86	1.6	0.64	0.19	0.26	Fgfr2, Usp9x, Arid5b, Schip1, Atrx, Tet2
determination of left/right symmetry	FALSE	3	GO:0009855	determination of bilateral symmetry	BP	96	6	3.86	1.6	0.64	0.19	NA	Rbpj, Ift52, Zic3, Ctnnb1, Zic2, Ofd1
positive regulation of cysteine-type endopeptidase activity involved in apoptotic process	FALSE	6	GO:0010952	positive regulation of peptidase activity	BP	96	6	3.86	1.6	0.64	0.19	NA	Cradd, Pawr, Rnf7, Rest, Robo1, Dlc1
regulation of epithelial cell differentiation	TRUE	1	GO:0030856	regulation of epithelial cell differentiation	BP	96	6	3.86	1.6	0.64	0.19	0.26	Apc, Ncoa3, Ctnnb1, Foxp4, Foxp1, Rock2
negative regulation of G1/S transition of mitotic cell cycle	FALSE	5	GO:1901991	negative regulation of mitotic cell cycle phase transition	BP	96	6	3.86	1.6	0.64	0.19	NA	Pten, Trp53, Cradd, Apc, Bcat1, Rpa2
positive regulation of protein kinase activity	FALSE	2	GO:0033674	positive regulation of kinase activity	BP	312	16	12.53	1.3	0.35	0.19	NA	Fbxw7, Lpar1, Dab2ip, Ccnc, Ccnd3, Raf1, Abl1, Erp29, Ptpn11, Fgfr1, Lamtor2, Pdgfa, Hspa5, Taok2, Dab1, Pdgfc
protein lipidation	TRUE	3	GO:0006497	protein lipidation	BP	76	5	3.05	1.6	0.71	0.19	0.26	Pigl, Nmt1, Zdhhc20, Wdr45, Wipi2	Lypla1
cortical cytoskeleton	TRUE	2	GO:0030863	cortical cytoskeleton	CC	76	5	3.05	1.6	0.71	0.19	0.26	Myh9, Nf2, Tpm3, Utrn, Dlc1	Exoc4
cell cortex	TRUE	2	GO:0005938	cell cortex	CC	181	10	7.27	1.4	0.46	0.19	0.26	Fgfr2, Macf1, Apc, Myh9, Nf2, Tpm3, Ctnnb1, Utrn, Exoc4, Dlc1	Mapk1, Rangap1, Ranbp1
regulation of protein catabolic process	TRUE	1	GO:0042176	regulation of protein catabolic process	BP	269	14	10.8	1.3	0.37	0.19	0.27	Fbxw7, Pten, Apc, Arih2, Irak3, Csnk1a1, Nedd4, Dab2ip, Xpo1, Ubxn2a, Atp13a2, Gpc3, Gsk3b, Tlk2
translation initiation factor activity	FALSE	3	GO:0006413	translational initiation	BP	97	6	3.9	1.5	0.62	0.19	NA	Pcbp2, Eif4e2, Eif3h, Eif4g2, Eif4a2, Eif4b
determination of left/right symmetry	FALSE	3	GO:0009799	specification of symmetry	BP	97	6	3.9	1.5	0.62	0.19	NA	Rbpj, Ift52, Zic3, Ctnnb1, Zic2, Ofd1
protein lipidation	FALSE	3	GO:0042157	lipoprotein metabolic process	BP	97	6	3.9	1.5	0.62	0.19	NA	Pigl, Nmt1, Lypla1, Zdhhc20, Wdr45, Wipi2
positive regulation of actin filament polymerization	FALSE	7	GO:0008064	regulation of actin polymerization or depolymerization	BP	139	8	5.58	1.4	0.52	0.2	NA	Arfip1, Pecam1, Grb2, Gmfb, Cdc42ep3, Cdc42ep4, F2rl1, Arf1
regulation of chemotaxis	TRUE	3	GO:0050920	regulation of chemotaxis	BP	118	7	4.74	1.5	0.56	0.2	0.27	Lpar1, Fgfr1, F2rl1, Sema4b, Fgf4, Camk1d, Robo1	Pum1, Ankrd17
protein tyrosine phosphatase activity	TRUE	2	GO:0004725	protein tyrosine phosphatase activity	MF	77	5	3.09	1.6	0.69	0.2	0.27	Pten, Ptpn14, Ptpn11, Ptprg, Ptprk	Ppp3ca, Dusp27
thiol-dependent ubiquitin-specific protease activity	TRUE	7	GO:0004843	thiol-dependent ubiquitin-specific protease activity	MF	77	5	3.09	1.6	0.69	0.2	0.27	Usp7, Usp28, Usp48, Senp3, Usp34	Usp9x, Trrap, Alg13, Sfrp1
protein C-terminus binding	TRUE	1	GO:0008022	protein C-terminus binding	MF	182	10	7.31	1.4	0.45	0.2	0.27	Trp53, Usp7, Tjp2, Nedd4, Anp32a, Abl1, Prrc2c, Ywhab, Ctnnb1, Pex6
chromosome segregation	TRUE	1	GO:0007059	chromosome segregation	BP	270	14	10.84	1.3	0.37	0.2	0.27	Fbxw7, Usp9x, Ino80, Smarcad1, Apc, Atrx, Pum1, Sfpq, Srpk1, Cenpc1, Rcc1, Ctnnb1, Tlk2, Stag1
alpha-amino acid metabolic process	FALSE	2	GO:0006520	cellular amino acid metabolic process	BP	161	9	6.47	1.4	0.48	0.2	NA	Nmnat2, Bcat1, Ddc, Tdh, Gfpt2, Glud1, Gstz1, Ctps, Slc7a7
mammary gland duct morphogenesis	FALSE	5	GO:0030879	mammary gland development	BP	98	6	3.94	1.5	0.61	0.2	NA	Fgfr2, Etv5, Mapk1, Ncoa3, Gli2, Robo1
synaptic vesicle transport	FALSE	5	GO:0097479	synaptic vesicle localization	BP	98	6	3.94	1.5	0.61	0.2	NA	Fgfr2, Pten, Ap3b1, Atp2a2, Arf1, Ctnnb1
growth factor binding	TRUE	1	GO:0019838	growth factor binding	MF	98	6	3.94	1.5	0.61	0.2	0.27	Fgfr2, Itga6, Igfbp2, Fgfr1, Pdgfa, Ngfr
cardiac septum development	FALSE	3	GO:0003205	cardiac chamber development	BP	140	8	5.62	1.4	0.51	0.2	NA	Fgfr2, Rbpj, Trp53, Sos1, Ptk7, Sall4, Ctnnb1, Robo1
positive regulation of actin filament polymerization	FALSE	7	GO:0030832	regulation of actin filament length	BP	140	8	5.62	1.4	0.51	0.2	NA	Arfip1, Pecam1, Grb2, Gmfb, Cdc42ep3, Cdc42ep4, F2rl1, Arf1
developmental maturation	TRUE	1	GO:0021700	developmental maturation	BP	183	10	7.35	1.4	0.44	0.2	0.27	Rbpj, Pten, Mreg, Ankrd17, Dab2ip, Abl2, Fgfr1, Ctnnb1, Rere, Gsk3b
regulation of endopeptidase activity	FALSE	2	GO:0052547	regulation of peptidase activity	BP	205	11	8.23	1.3	0.42	0.2	NA	Cradd, Pawr, Rnf7, Rps6ka1, Arl6ip1, Rest, Cst3, Atp13a2, Gpc3, Robo1, Dlc1
positive regulation of intracellular protein transport	FALSE	3	GO:1903533	regulation of protein targeting	BP	227	12	9.12	1.3	0.4	0.2	NA	Fbxw7, Ubr5, Rbpms, Ppp3ca, Arih2, Huwe1, Dab2ip, Prdx1, Sulf2, Slc9a1, Slc17a9, Gsk3b
somitogenesis	FALSE	5	GO:0030183	B cell differentiation	BP	78	5	3.13	1.6	0.67	0.2	NA	Rbpj, Trp53, Abl1, Sfrp1, Foxp1
positive regulation of cardiac muscle tissue development	FALSE	17	GO:0048738	cardiac muscle tissue development	BP	162	9	6.51	1.4	0.47	0.2	NA	Fgfr2, Rbpj, Pten, Fgfr1, Ctnnb1, Slc9a1, Ddx39b, Foxp1, Gsk3b
positive regulation of protein secretion	FALSE	3	GO:0051047	positive regulation of secretion	BP	250	13	10.04	1.3	0.37	0.21	NA	Rtn4, Gabbr1, Rab27a, Abl1, Abl2, Glud1, Ptpn11, Fgfr1, F2rl1, Arf1, Ppia, Atp13a2, Cadm1
positive regulation of proteasomal protein catabolic process	FALSE	8	GO:1903364	positive regulation of cellular protein catabolic process	BP	99	6	3.98	1.5	0.59	0.21	NA	Fbxw7, Pten, Arih2, Csnk1a1, Dab2ip, Gsk3b
thiol-dependent ubiquitin-specific protease activity	FALSE	7	GO:0070646	protein modification by small protein removal	BP	120	7	4.82	1.5	0.54	0.21	NA	Usp9x, Usp7, Usp28, Usp48, Trrap, Senp3, Usp34
regulation of ubiquitin-protein transferase activity	FALSE	5	GO:0031396	regulation of protein ubiquitination	BP	163	9	6.55	1.4	0.46	0.21	NA	Fbxw7, Ubr5, Pten, Arrdc3, Abl1, Dcun1d4, Ubxn2a, Cdk9, Hspa5
basement membrane	FALSE	3	GO:0005578	proteinaceous extracellular matrix	CC	185	10	7.43	1.3	0.43	0.21	NA	Cfdp1, Col18a1, Sparc, Itga6, Sfrp1, Lama5, Cst3, Gpc3, Hsd17b12, Nav2
peptidyl-serine phosphorylation	TRUE	2	GO:0018105	peptidyl-serine phosphorylation	BP	207	11	8.31	1.3	0.4	0.21	0.28	Nsd1, Mapk1, Csnk1a1, Prkci, Raf1, Sgk1, Ulk1, Dmd, Gsk3b, Tlk2, Rps6ka5
autophagosome organization	TRUE	2	GO:1905037	autophagosome organization	BP	79	5	3.17	1.6	0.66	0.21	0.28	Ulk1, Wdr45, Wipi2, Stx12, Atp13a2	Vps41, Rab27a, Arf1
growth factor activity	TRUE	2	GO:0008083	growth factor activity	MF	79	5	3.17	1.6	0.66	0.21	0.28	Gmfb, Pdgfa, Fgf4, Fgf17, Pdgfc	Pten, Dab2ip, Grb2
purine ribonucleotide biosynthetic process	FALSE	7	GO:0009260	ribonucleotide biosynthetic process	BP	142	8	5.7	1.4	0.49	0.21	NA	Lpar1, Akap12, Gabbr1, Paics, Uck2, Ak1, Ctps, Npr1
positive regulation of ion transmembrane transport	FALSE	7	GO:0043270	positive regulation of ion transport	BP	142	8	5.7	1.4	0.49	0.21	NA	Gabbr1, Abl1, Sgk1, Arl6ip1, Arf1, Slc9a1, Dmd, Wnk1
positive regulation of actin filament polymerization	FALSE	7	GO:0030833	regulation of actin filament polymerization	BP	121	7	4.86	1.4	0.53	0.21	NA	Arfip1, Pecam1, Grb2, Gmfb, Cdc42ep3, Cdc42ep4, Arf1
chondrocyte differentiation	FALSE	2	GO:0051216	cartilage development	BP	121	7	4.86	1.4	0.53	0.21	NA	Sulf1, Gli2, Sulf2, Fgfr1, Ctnnb1, Fgf4, Sik3
synapse organization	TRUE	1	GO:0050808	synapse organization	BP	164	9	6.59	1.4	0.45	0.21	0.28	Fgfr2, Etv5, Pten, Nedd4, Dab2ip, Zmynd8, Ctnnb1, Utrn, Cadm1
extrinsic component of membrane	TRUE	1	GO:0019898	extrinsic component of membrane	CC	208	11	8.35	1.3	0.4	0.22	0.29	Apc, Atp2a2, Nf2, Nmt1, Abl1, Abl2, Ulk1, Wdr45, Wipi2, Ctnnb1, Cdk16
protein lipidation	FALSE	3	GO:0042158	lipoprotein biosynthetic process	BP	80	5	3.21	1.6	0.64	0.22	NA	Pigl, Nmt1, Zdhhc20, Wdr45, Wipi2
positive regulation of cysteine-type endopeptidase activity involved in apoptotic process	TRUE	6	GO:0043280	positive regulation of cysteine-type endopeptidase activity involved in apoptotic process	BP	80	5	3.21	1.6	0.64	0.22	0.29	Cradd, Rnf7, Rest, Robo1, Dlc1	Pawr, Rps6ka1, Arl6ip1, Cst3
T cell proliferation	FALSE	4	GO:0046651	lymphocyte proliferation	BP	165	9	6.63	1.4	0.44	0.22	NA	Trp53, Pawr, Ccnd3, Abl1, Sos1, Igfbp2, Ctps, Ctnnb1, D930015E06Rik
regulation of regulated secretory pathway	FALSE	3	GO:0017157	regulation of exocytosis	BP	122	7	4.9	1.4	0.51	0.22	NA	Atp2a2, Rab27a, F2rl1, Arf1, Rest, Pou5f1, Atp13a2
intracellular steroid hormone receptor signaling pathway	FALSE	5	GO:0043401	steroid hormone mediated signaling pathway	BP	122	7	4.9	1.4	0.51	0.22	NA	Ubr5, Klf9, Ncoa3, Esrrb, Sgk1, Sfrp1, Nr6a1
sulfur compound metabolic process	TRUE	1	GO:0006790	sulfur compound metabolic process	BP	209	11	8.39	1.3	0.39	0.22	0.29	Sulf1, Pdha1, Hs6st1, Sulf2, Eef1g, Eef1e1, Gstz1, Ctnnb1, Nfe2l2, Idh1, Ext1
regulation of ubiquitin-protein transferase activity	FALSE	5	GO:1903320	regulation of protein modification by small protein conjugation or removal	BP	187	10	7.51	1.3	0.41	0.22	NA	Fbxw7, Ubr5, Pten, Arrdc3, Abl1, Dcun1d4, Ctnnb1, Ubxn2a, Cdk9, Hspa5
heparin binding	FALSE	3	GO:1901681	sulfur compound binding	MF	144	8	5.78	1.4	0.47	0.22	NA	Fgfr2, Slc6a6, Rpl22, Sfrp1, Fgfr1, Gpc3, Hsd17b12, Nav2
T cell proliferation	FALSE	4	GO:0032943	mononuclear cell proliferation	BP	166	9	6.67	1.3	0.43	0.22	NA	Trp53, Pawr, Ccnd3, Abl1, Sos1, Igfbp2, Ctps, Ctnnb1, D930015E06Rik
cellular response to insulin stimulus	FALSE	6	GO:1901652	response to peptide	BP	210	11	8.43	1.3	0.38	0.22	NA	Ywhag, Prkci, Grb2, Ccnd3, Sgk1, Ptpn11, Sesn2, Rangap1, Ctnnb1, Slc9a1, Ngfr
negative regulation of insulin secretion	FALSE	13	GO:0042886	amide transport	BP	188	10	7.55	1.3	0.41	0.22	NA	Ppp3ca, Gabbr1, Raf1, Map4k4, Sfrp1, Glud1, Ptpn11, Rest, Ucp2, Cdk16
positive regulation of reactive oxygen species metabolic process	FALSE	3	GO:2000377	regulation of reactive oxygen species metabolic process	BP	123	7	4.94	1.4	0.5	0.23	NA	Trp53, Rab27a, Grb2, Hk2, F2rl1, Nfe2l2, Ngfr
cytoplasmic ribonucleoprotein granule	TRUE	2	GO:0036464	cytoplasmic ribonucleoprotein granule	CC	123	7	4.94	1.4	0.5	0.23	0.3	Rbpms, Igf2bp1, Trim71, Pum1, Dhx9, Mov10, Rock2
ADP metabolic process	FALSE	10	GO:0009132	nucleoside diphosphate metabolic process	BP	81	5	3.25	1.5	0.62	0.23	NA	Ncor1, Trp53, Pgam1, Hk2, Ak1
organic acid transmembrane transporter activity	FALSE	5	GO:0015849	organic acid transport	BP	81	5	3.25	1.5	0.62	0.23	NA	Slc6a6, Slc3a2, Slc7a1, Arl6ip1, Slc7a7
positive regulation of ion transmembrane transport	FALSE	7	GO:0034764	positive regulation of transmembrane transport	BP	81	5	3.25	1.5	0.62	0.23	NA	Abl1, Arf1, Slc9a1, Dmd, Wnk1
cellular response to hydrogen peroxide	FALSE	4	GO:0042542	response to hydrogen peroxide	BP	81	5	3.25	1.5	0.62	0.23	NA	Trp53, Pawr, Setx, Abl1, Nfe2l2
regulation of cytokine secretion	TRUE	2	GO:0050707	regulation of cytokine secretion	BP	81	5	3.25	1.5	0.62	0.23	0.3	Ubr5, Abl1, Abl2, F2rl1, Cadm1	Rbpj, Foxp1
enhancer sequence-specific DNA binding	FALSE	2	GO:0035326	enhancer binding	MF	81	5	3.25	1.5	0.62	0.23	NA	Esrrb, Sfpq, Nfe2l2, Pou5f1, Ldb1
response to inorganic substance	TRUE	1	GO:0010035	response to inorganic substance	BP	255	13	10.24	1.3	0.34	0.23	0.3	Trp53, Ppp3ca, Atrx, Pawr, Setx, Abl1, Prdx1, Glud1, Clic4, Fus, Nfe2l2, Ucp2, Atp13a2
positive regulation of immune effector process	TRUE	2	GO:0002699	positive regulation of immune effector process	BP	102	6	4.1	1.5	0.55	0.23	0.3	Pum1, Ankrd17, Msh6, F2rl1, Foxp1, Cadm1	Srpk1, Ppia
purine ribonucleotide biosynthetic process	FALSE	7	GO:0046390	ribose phosphate biosynthetic process	BP	145	8	5.82	1.4	0.46	0.23	NA	Lpar1, Akap12, Gabbr1, Paics, Uck2, Ak1, Ctps, Npr1
synaptic vesicle transport	FALSE	5	GO:0051650	establishment of vesicle localization	BP	145	8	5.82	1.4	0.46	0.23	NA	Fgfr2, Mreg, Ap3b1, Atp2a2, Rab27a, Klhl12, Arf1, Ctnnb1
regulation of defense response to virus	FALSE	5	GO:0009615	response to virus	BP	211	11	8.47	1.3	0.38	0.23	NA	Pcbp2, Irak3, Pex13, Pum1, Ankrd17, Sin3a, Mtss1, Sec14l1, Apobec3, F2rl1, Ddx21
osteoblast differentiation	TRUE	1	GO:0001649	osteoblast differentiation	BP	167	9	6.71	1.3	0.42	0.23	0.3	Apc, Dhx9, Gli2, Gabbr1, Sfrp1, Fgfr1, Ddx21, Ctnnb1, Snd1
transport vesicle	TRUE	1	GO:0030133	transport vesicle	CC	189	10	7.59	1.3	0.4	0.23	0.3	Plekhf2, Ddc, Gabbr1, Rab27a, Erp29, Klhl12, D230025D16Rik, Atp13a2, Cdk16, Cadm1
Ras GTPase binding	FALSE	3	GO:0031267	small GTPase binding	MF	256	13	10.28	1.3	0.34	0.23	NA	Raf1, Ulk1, Cdc42ep3, Xpo1, Cdc42ep4, Rangap1, Fmnl3, Fgd1, Ranbp1, Ngfr, Exoc4, Ranbp17, Rock2
positive regulation of endothelial cell migration	FALSE	4	GO:0010634	positive regulation of epithelial cell migration	BP	82	5	3.29	1.5	0.6	0.23	NA	Sparc, Fgfr1, Nfe2l2, Rock2, Bcas3
positive regulation of cell-substrate adhesion	TRUE	1	GO:0010811	positive regulation of cell-substrate adhesion	BP	82	5	3.29	1.5	0.6	0.23	0.3	Itga6, Dmd, Utrn, Gsk3b, Hsd17b12
glutathione metabolic process	FALSE	2	GO:0006575	cellular modified amino acid metabolic process	BP	103	6	4.14	1.5	0.54	0.23	NA	Mthfd1l, Eef1g, Eef1e1, Gstz1, Nfe2l2, Idh1
negative regulation of G1/S transition of mitotic cell cycle	FALSE	5	GO:0007093	mitotic cell cycle checkpoint	BP	103	6	4.14	1.5	0.54	0.23	NA	Trp53, Cradd, Apc, Bcat1, Trrap, Rpa2
thiol-dependent ubiquitin-specific protease activity	FALSE	7	GO:0016579	protein deubiquitination	BP	103	6	4.14	1.5	0.54	0.23	NA	Usp9x, Usp7, Usp28, Usp48, Trrap, Usp34
oxidoreductase activity, acting on the CH-OH group of donors, NAD or NADP as acceptor	FALSE	2	GO:0016614	oxidoreductase activity, acting on CH-OH group of donors	MF	103	6	4.14	1.5	0.54	0.23	NA	Ctbp2, Gpd2, Agps, Tdh, Idh1, Hsd17b12
amino acid binding	FALSE	3	GO:0031406	carboxylic acid binding	MF	103	6	4.14	1.5	0.54	0.23	NA	Nedd4, Ywhae, Ddc, Glud1, Sesn2, Ywhab
protein targeting to mitochondrion	FALSE	4	GO:0072655	establishment of protein localization to mitochondrion	BP	125	7	5.02	1.4	0.48	0.24	NA	Fbxw7, Hspa4, Arih2, Huwe1, Hk2, Ywhaz, Slc17a9
negative regulation of protein serine/threonine kinase activity	FALSE	4	GO:0051348	negative regulation of transferase activity	BP	213	11	8.55	1.3	0.36	0.24	NA	Pten, Trp53, Apc, Irak3, Dab2ip, Nf2, Abl1, Sfrp1, Eif4a2, Gsk3b, Wnk1
regulation of defense response to virus	FALSE	5	GO:0002831	regulation of response to biotic stimulus	BP	147	8	5.9	1.4	0.44	0.24	NA	Pcbp2, Pex13, Pum1, Ankrd17, Sin3a, Mtss1, Sec14l1, F2rl1
intracellular steroid hormone receptor signaling pathway	FALSE	5	GO:0071383	cellular response to steroid hormone stimulus	BP	147	8	5.9	1.4	0.44	0.24	NA	Ubr5, Klf9, Ncoa3, Esrrb, Sgk1, Sfrp1, Rest, Nr6a1
establishment of cell polarity	TRUE	2	GO:0030010	establishment of cell polarity	BP	104	6	4.18	1.4	0.52	0.24	0.31	Myh9, Prkci, Ptk7, Exoc4, Gsk3b, Bcas3	Macf1, Fat1, Apc
ADP metabolic process	FALSE	10	GO:0016052	carbohydrate catabolic process	BP	83	5	3.33	1.5	0.58	0.24	NA	Ncor1, Trp53, Pgam1, Hk2, Glb1
cellular monovalent inorganic cation homeostasis	FALSE	2	GO:0055067	monovalent inorganic cation homeostasis	BP	83	5	3.33	1.5	0.58	0.24	NA	Trp53, Sgk1, Ttpa, Clic4, Slc9a1
unfolded protein binding	FALSE	2	GO:0006457	protein folding	BP	148	8	5.94	1.3	0.43	0.24	NA	Cdc37l1, Pfdn1, Erp29, Cct3, St13, Nudcd2, Tor2a, Ppia
regulation of ossification	TRUE	1	GO:0030278	regulation of ossification	BP	148	8	5.94	1.3	0.43	0.24	0.32	Rbpj, Mapk1, Apc, Bcor, Sfrp1, Fgfr1, Ctnnb1, Pbx1
heparin binding	FALSE	3	GO:0005539	glycosaminoglycan binding	MF	105	6	4.22	1.4	0.51	0.25	NA	Fgfr2, Rpl22, Sfrp1, Fgfr1, Hsd17b12, Nav2
histone acetyltransferase activity	FALSE	7	GO:0016407	acetyltransferase activity	MF	105	6	4.22	1.4	0.51	0.25	NA	Ncoa1, Ncoa3, Hcfc1, Naa25, Tada3, Crebbp
positive regulation of MAP kinase activity	TRUE	2	GO:0043406	positive regulation of MAP kinase activity	BP	127	7	5.1	1.4	0.46	0.25	0.32	Lpar1, Dab2ip, Erp29, Ptpn11, Fgfr1, Pdgfa, Pdgfc	Ccnc, Ccnd3
regulation of membrane potential	TRUE	1	GO:0042391	regulation of membrane potential	BP	238	12	9.56	1.3	0.33	0.25	0.32	Pten, Ppp3ca, Pawr, Ywhae, Atp2a2, Zmynd8, Nup155, Slc9a1, Ucp2, Ngfr, Dmd, Gsk3b
peptidyl-serine phosphorylation	FALSE	2	GO:0018209	peptidyl-serine modification	BP	216	11	8.68	1.3	0.34	0.25	NA	Nsd1, Mapk1, Csnk1a1, Prkci, Raf1, Sgk1, Ulk1, Dmd, Gsk3b, Tlk2, Rps6ka5
Ras GTPase binding	FALSE	3	GO:0051020	GTPase binding	MF	284	14	11.41	1.2	0.3	0.25	NA	Vps41, Raf1, Ulk1, Cdc42ep3, Xpo1, Cdc42ep4, Rangap1, Fmnl3, Fgd1, Ranbp1, Ngfr, Exoc4, Ranbp17, Rock2
cellular response to starvation	FALSE	7	GO:0042594	response to starvation	BP	106	6	4.26	1.4	0.49	0.25	NA	Trp53, Ulk1, Rragc, Nfe2l2, Hspa5, Bcas3
DNA damage response, signal transduction by p53 class mediator	FALSE	3	GO:0072331	signal transduction by p53 class mediator	BP	106	6	4.26	1.4	0.49	0.25	NA	Trp53, Cradd, Atrx, Usp28, Sesn2, Eef1e1
cortical cytoskeleton	FALSE	2	GO:0044448	cell cortex part	CC	106	6	4.26	1.4	0.49	0.25	NA	Myh9, Nf2, Tpm3, Utrn, Exoc4, Dlc1
microtubule	TRUE	1	GO:0005874	microtubule	CC	330	16	13.25	1.2	0.27	0.25	0.33	Macf1, Ncor1, Dst, Ino80, Reep3, Apc, Cct3, Ss18, Stmn1, Tubb2b, Tubb3, Bysl, Shroom3, Gsk3b, Tbl1xr1, Bcas3
skeletal system morphogenesis	TRUE	1	GO:0048705	skeletal system morphogenesis	BP	172	9	6.91	1.3	0.38	0.25	0.33	Fgfr2, Arid5b, Schip1, Mthfd1l, Sfrp1, Ctnnb1, Fgf4, Mdfi, Sik3
extrinsic component of plasma membrane	FALSE	3	GO:0009898	cytoplasmic side of plasma membrane	CC	128	7	5.14	1.4	0.45	0.26	NA	Pten, Pkp4, Atp2a2, Dab2ip, Abl1, Abl2, Cdk16
regulation of cell-cell adhesion	TRUE	1	GO:0022407	regulation of cell-cell adhesion	BP	240	12	9.64	1.2	0.32	0.26	0.33	Ap3b1, Pawr, Myo10, Nf2, Abl1, Abl2, Itga6, Drosha, Sos1, Igfbp2, Ctnnb1, D930015E06Rik
carboxylic acid catabolic process	FALSE	3	GO:0044282	small molecule catabolic process	BP	195	10	7.83	1.3	0.35	0.26	NA	Pten, Trp53, Pex13, Bcat1, Impa2, Tdh, Glud1, Glb1, Sesn2, Gstz1
negative regulation of G1/S transition of mitotic cell cycle	FALSE	5	GO:1901988	negative regulation of cell cycle phase transition	BP	107	6	4.3	1.4	0.48	0.26	NA	Pten, Trp53, Cradd, Apc, Bcat1, Rpa2
protein-DNA complex	TRUE	1	GO:0032993	protein-DNA complex	CC	107	6	4.3	1.4	0.48	0.26	0.33	Rbpj, Suz12, Pole2, Ctnnb1, Nfe2l2, Rpa2
Ras guanyl-nucleotide exchange factor activity	TRUE	2	GO:0005088	Ras guanyl-nucleotide exchange factor activity	MF	107	6	4.3	1.4	0.48	0.26	0.33	Spata13, Rapgef1, Sos1, Dennd2c, Rcc1, Fgd1	Lamtor2, Rinl
leading edge membrane	FALSE	2	GO:0031253	cell projection membrane	CC	173	9	6.95	1.3	0.37	0.26	NA	Apc, Spata13, Gabbr1, Ctnnb1, Ngfr, Dmd, Utrn, Robo1, Dlc1
somitogenesis	FALSE	5	GO:0035282	segmentation	BP	86	5	3.45	1.4	0.53	0.26	NA	Rbpj, Trp53, Kdm6a, Otx2, Sfrp1
cardiac muscle cell differentiation	TRUE	2	GO:0055007	cardiac muscle cell differentiation	BP	86	5	3.45	1.4	0.53	0.26	0.33	Rbpj, Slc9a1, Ddx39b, Foxp1, Gsk3b	Mapk1, Rest, Ctnnb1
regulation of JNK cascade	FALSE	6	GO:0051403	stress-activated MAPK cascade	BP	174	9	6.99	1.3	0.36	0.27	NA	Mapk1, Ncor1, Taok1, Dab2ip, Map4k4, Prdx1, Sfrp1, F2rl1, Taok2
cardiac septum development	FALSE	3	GO:0003231	cardiac ventricle development	BP	108	6	4.34	1.4	0.47	0.27	NA	Fgfr2, Rbpj, Ptk7, Sall4, Ctnnb1, Robo1
chromatin assembly	FALSE	6	GO:0006333	chromatin assembly or disassembly	BP	108	6	4.34	1.4	0.47	0.27	NA	Trp53, Atrx, Nap1l1, Cabin1, Brd2, Tlk2
cellular response to biotic stimulus	TRUE	3	GO:0071216	cellular response to biotic stimulus	BP	108	6	4.34	1.4	0.47	0.27	0.34	Mapk1, Trp53, Dab2ip, Abl1, Hspa5, Gsk3b	Irak3, Ngfr
regulation of JNK cascade	TRUE	6	GO:0046328	regulation of JNK cascade	BP	130	7	5.22	1.3	0.42	0.27	0.34	Ncor1, Taok1, Dab2ip, Map4k4, Sfrp1, F2rl1, Taok2	Mapk1, Prdx1
protein targeting to mitochondrion	FALSE	4	GO:0070585	protein localization to mitochondrion	BP	130	7	5.22	1.3	0.42	0.27	NA	Fbxw7, Hspa4, Arih2, Huwe1, Hk2, Ywhaz, Slc17a9
response to UV	FALSE	3	GO:0009416	response to light stimulus	BP	197	10	7.91	1.3	0.34	0.27	NA	Trp53, Ino80, Msh6, Usp28, Bcat1, Abl2, Sgk1, Ptprk, Crebbp, Map4k3
oxidoreductase activity, acting on the CH-OH group of donors, NAD or NADP as acceptor	TRUE	2	GO:0016616	oxidoreductase activity, acting on the CH-OH group of donors, NAD or NADP as acceptor	MF	87	5	3.49	1.4	0.52	0.27	0.34	Ctbp2, Gpd2, Tdh, Idh1, Hsd17b12	Agps
Ras GTPase binding	TRUE	3	GO:0017016	Ras GTPase binding	MF	243	12	9.76	1.2	0.3	0.27	0.34	Raf1, Ulk1, Cdc42ep3, Xpo1, Cdc42ep4, Rangap1, Fmnl3, Ranbp1, Ngfr, Exoc4, Ranbp17, Rock2	Fgd1, Vps41
cellular component disassembly	TRUE	1	GO:0022411	cellular component disassembly	BP	335	16	13.46	1.2	0.25	0.27	0.34	Fbxw7, Trp53, Apc, Irak3, Pex13, Setx, Hsf2bp, Sgk1, Ulk1, Hk2, Wdr45, Stmn1, F2rl1, Fundc2, Wipi2, Slc17a9
lymphocyte activation involved in immune response	FALSE	3	GO:0002366	leukocyte activation involved in immune response	BP	131	7	5.26	1.3	0.41	0.27	NA	Trp53, Msh6, Rab27a, Abl1, Ywhaz, F2rl1, Foxp1
cytoplasmic ribonucleoprotein granule	FALSE	2	GO:0035770	ribonucleoprotein granule	CC	131	7	5.26	1.3	0.41	0.27	NA	Rbpms, Igf2bp1, Trim71, Pum1, Dhx9, Mov10, Rock2
sensory organ morphogenesis	TRUE	1	GO:0090596	sensory organ morphogenesis	BP	199	10	7.99	1.2	0.32	0.28	0.35	Fgfr2, Mapk1, Kdm2b, Prkci, Gli2, Otx2, Grhl3, Ptk7, Fgfr1, Ctnnb1
positive regulation of leukocyte migration	FALSE	3	GO:0002685	regulation of leukocyte migration	BP	88	5	3.53	1.4	0.5	0.28	NA	Trp53, Pecam1, Pawr, F2rl1, Camk1d
regulation of cyclic nucleotide metabolic process	FALSE	4	GO:0009187	cyclic nucleotide metabolic process	BP	88	5	3.53	1.4	0.5	0.28	NA	Lpar1, Akap12, Gabbr1, Npr1, Tbl1xr1
chromatin assembly	TRUE	6	GO:0031497	chromatin assembly	BP	88	5	3.53	1.4	0.5	0.28	0.35	Trp53, Atrx, Nap1l1, Cabin1, Brd2	Ncaph2, Tlk2, Cenpc1, Gtf2f2
intermediate filament cytoskeleton	TRUE	1	GO:0045111	intermediate filament cytoskeleton	CC	88	5	3.53	1.4	0.5	0.28	0.35	Smg7, Dst, Csnk1a1, Tlk2, Bcas3
lymphocyte activation involved in immune response	FALSE	3	GO:0002263	cell activation involved in immune response	BP	132	7	5.3	1.3	0.4	0.28	NA	Trp53, Msh6, Rab27a, Abl1, Ywhaz, F2rl1, Foxp1
osteoclast differentiation	FALSE	2	GO:0002573	myeloid leukocyte differentiation	BP	132	7	5.3	1.3	0.4	0.28	NA	Rbpj, Apc, Tjp2, Sfrp1, F2rl1, Ctnnb1, Gpc3
cellular response to starvation	FALSE	7	GO:0031668	cellular response to extracellular stimulus	BP	132	7	5.3	1.3	0.4	0.28	NA	Ncoa1, Trp53, Itga6, Ulk1, Rragc, Nfe2l2, Hspa5
negative regulation of canonical Wnt signaling pathway	FALSE	2	GO:0030178	negative regulation of Wnt signaling pathway	BP	110	6	4.42	1.4	0.44	0.28	NA	Apc, Rapgef1, Dab2ip, Sfrp1, Gpc3, D930015E06Rik
actin filament binding	TRUE	1	GO:0051015	actin filament binding	MF	110	6	4.42	1.4	0.44	0.28	0.35	Myh9, Myo10, Abl1, Mtss1, Utrn, Shroom3
calcium-mediated signaling	TRUE	3	GO:0019722	calcium-mediated signaling	BP	89	5	3.57	1.4	0.48	0.29	0.36	Ppp3ca, Atp2a2, Slc9a1, Dmd, Exoc4	Scpep1, Nup155, F2rl1
positive regulation of reactive oxygen species metabolic process	FALSE	3	GO:0072593	reactive oxygen species metabolic process	BP	178	9	7.15	1.3	0.33	0.29	NA	Trp53, Rab27a, Grb2, Prdx1, Hk2, Sesn2, F2rl1, Nfe2l2, Ngfr
chromatin remodeling	TRUE	1	GO:0006338	chromatin remodeling	BP	111	6	4.46	1.3	0.43	0.29	0.36	Ino80, Smarcad1, Atrx, Morf4l2, Ctnnb1, Rere
regulation of ubiquitin-protein transferase activity	FALSE	5	GO:1903322	positive regulation of protein modification by small protein conjugation or removal	BP	111	6	4.46	1.3	0.43	0.29	NA	Fbxw7, Pten, Arrdc3, Dcun1d4, Cdk9, Hspa5
negative regulation of MAPK cascade	FALSE	2	GO:0001933	negative regulation of protein phosphorylation	BP	316	15	12.69	1.2	0.24	0.29	NA	Pten, Ncor1, Hspa4, Apc, Irak3, Pecam1, Suz12, Rapgef1, Dab2ip, Nf2, Abl1, Sfrp1, F2rl1, Dmd, Gsk3b
pattern recognition receptor signaling pathway	FALSE	9	GO:0031349	positive regulation of defense response	BP	156	8	6.27	1.3	0.35	0.29	NA	Irak3, Pum1, Ankrd17, Sin3a, Dab2ip, Sec14l1, F2rl1, Cadm1
phosphatidylinositol metabolic process	FALSE	2	GO:0006650	glycerophospholipid metabolic process	BP	134	7	5.38	1.3	0.38	0.29	NA	Pitpnc1, Pten, Pigl, Impa2, Acp6, Chka, Pdgfa
determination of left/right symmetry	TRUE	3	GO:0007368	determination of left/right symmetry	BP	90	5	3.61	1.4	0.47	0.29	0.36	Rbpj, Ift52, Zic3, Zic2, Ofd1	Ctnnb1
keratinocyte differentiation	FALSE	2	GO:0009913	epidermal cell differentiation	BP	112	6	4.5	1.3	0.42	0.29	NA	Rbpj, Ncoa3, Flnb, Fgfr1, Clic4, Rock2
synaptic vesicle	FALSE	3	GO:0070382	exocytic vesicle	CC	112	6	4.5	1.3	0.42	0.29	NA	Ddc, Gabbr1, Rab27a, D230025D16Rik, Cdk16, Cadm1
ribonucleoprotein complex binding	TRUE	1	GO:0043021	ribonucleoprotein complex binding	MF	112	6	4.5	1.3	0.42	0.29	0.36	Smg7, Smg5, Snrnp70, Eif4b, Hspa5, Srp9
thiol-dependent ubiquitin-specific protease activity	FALSE	7	GO:0008234	cysteine-type peptidase activity	MF	157	8	6.31	1.3	0.34	0.3	NA	Alg13, Usp9x, Usp7, Usp28, Sfrp1, Usp48, Senp3, Usp34
regulation of JNK cascade	FALSE	6	GO:0031098	stress-activated protein kinase signaling cascade	BP	180	9	7.23	1.2	0.32	0.3	NA	Mapk1, Ncor1, Taok1, Dab2ip, Map4k4, Prdx1, Sfrp1, F2rl1, Taok2
histone acetyltransferase activity	FALSE	7	GO:0016747	transferase activity, transferring acyl groups other than amino-acyl groups	MF	180	9	7.23	1.2	0.32	0.3	NA	Ncoa1, Elovl6, Ncoa3, Nmt1, Zdhhc20, Hcfc1, Naa25, Tada3, Crebbp
regulation of T cell proliferation	TRUE	6	GO:0042129	regulation of T cell proliferation	BP	91	5	3.65	1.4	0.45	0.3	0.37	Pawr, Sos1, Igfbp2, Ctnnb1, D930015E06Rik	Ap3b1, Drosha
oligodendrocyte differentiation	FALSE	4	GO:0042552	myelination	BP	91	5	3.65	1.4	0.45	0.3	NA	Pten, Cd9, Ctnnb1, Ngfr, Qk
purine ribonucleotide biosynthetic process	FALSE	7	GO:0009165	nucleotide biosynthetic process	BP	181	9	7.27	1.2	0.31	0.3	NA	Nmnat2, Lpar1, Akap12, Gabbr1, Paics, Uck2, Ak1, Ctps, Npr1
action potential	FALSE	2	GO:0006936	muscle contraction	BP	159	8	6.39	1.3	0.33	0.31	NA	Sulf1, Pawr, Atp2a2, Sulf2, Nup155, Slc9a1, Dmd, Rock2
protein targeting to mitochondrion	TRUE	4	GO:0006626	protein targeting to mitochondrion	BP	114	6	4.58	1.3	0.39	0.31	0.38	Fbxw7, Hspa4, Arih2, Huwe1, Ywhaz, Slc17a9	Trp53, Hk2, Slc9a1, Ucp2, Gsk3b
cellular response to ionizing radiation	FALSE	2	GO:0010212	response to ionizing radiation	BP	114	6	4.58	1.3	0.39	0.31	NA	Trp53, Ino80, Usp28, Grb2, Sfrp1, Tlk2
cellular response to starvation	FALSE	7	GO:0031669	cellular response to nutrient levels	BP	114	6	4.58	1.3	0.39	0.31	NA	Ncoa1, Trp53, Ulk1, Rragc, Nfe2l2, Hspa5
negative regulation of viral life cycle	FALSE	5	GO:1903900	regulation of viral life cycle	BP	114	6	4.58	1.3	0.39	0.31	NA	Srpk1, Trim8, Apobec3, Trim59, Rest, Ppia
microbody part	FALSE	4	GO:0005777	peroxisome	CC	114	6	4.58	1.3	0.39	0.31	NA	Pex13, Agps, Prdx1, Arf1, Idh1, Pex6
extrinsic component of plasma membrane	TRUE	3	GO:0019897	extrinsic component of plasma membrane	CC	114	6	4.58	1.3	0.39	0.31	0.38	Apc, Atp2a2, Abl1, Abl2, Ctnnb1, Cdk16	Pten, Pkp4, Dab2ip
microbody part	FALSE	4	GO:0042579	microbody	CC	114	6	4.58	1.3	0.39	0.31	NA	Pex13, Agps, Prdx1, Arf1, Idh1, Pex6
oligodendrocyte differentiation	FALSE	4	GO:0007272	ensheathment of neurons	BP	92	5	3.7	1.4	0.44	0.31	NA	Pten, Cd9, Ctnnb1, Ngfr, Qk
oligodendrocyte differentiation	FALSE	4	GO:0008366	axon ensheathment	BP	92	5	3.7	1.4	0.44	0.31	NA	Pten, Cd9, Ctnnb1, Ngfr, Qk
intracellular steroid hormone receptor signaling pathway	TRUE	5	GO:0030518	intracellular steroid hormone receptor signaling pathway	BP	92	5	3.7	1.4	0.44	0.31	0.38	Ubr5, Klf9, Ncoa3, Sfrp1, Nr6a1	Ncor1, Ncoa1, Esrrb, Sgk1, Ptpn11, Rest, Idh1
regulation of phosphatidylinositol 3-kinase signaling	FALSE	4	GO:0048015	phosphatidylinositol-mediated signaling	BP	92	5	3.7	1.4	0.44	0.31	NA	Ncor1, Dab2ip, Pdgfa, F2rl1, Pdgfc
ubiquitin ligase complex	TRUE	1	GO:0000151	ubiquitin ligase complex	CC	252	12	10.12	1.2	0.25	0.31	0.38	Fbxw7, Arih2, Cdk8, Nedd4, Fbxo15, Ccnc, Rnf7, Phc1, Cbx7, Klhl12, Dcun1d4, Klhl11
regulation of viral process	FALSE	3	GO:0043900	regulation of multi-organism process	BP	299	14	12.01	1.2	0.22	0.32	NA	Pcbp2, Pex13, Pum1, Ankrd17, Sin3a, Mtss1, Sec14l1, Srpk1, Trim8, Apobec3, F2rl1, Trim59, Rest, Ppia
regulation of DNA binding	FALSE	2	GO:0051100	negative regulation of binding	BP	115	6	4.62	1.3	0.38	0.32	NA	Fbxw7, Zfp462, Hspa4, Ppp3ca, Sin3a, Gsk3b
cardiac septum development	TRUE	3	GO:0003279	cardiac septum development	BP	93	5	3.74	1.3	0.42	0.32	0.38	Fgfr2, Trp53, Ptk7, Sall4, Robo1	Rbpj, Sos1, Ctnnb1
cellular response to starvation	TRUE	7	GO:0009267	cellular response to starvation	BP	93	5	3.74	1.3	0.42	0.32	0.38	Trp53, Ulk1, Rragc, Nfe2l2, Hspa5	Ncoa1, Itga6, Tbl1xr1, Bcas3, Ctnnb1, Gsk3b
synaptic vesicle transport	TRUE	5	GO:0048489	synaptic vesicle transport	BP	93	5	3.74	1.3	0.42	0.32	0.38	Fgfr2, Ap3b1, Atp2a2, Arf1, Ctnnb1	Pten, Mreg, Rab27a, Klhl12
regulation of protein kinase B signaling	TRUE	2	GO:0051896	regulation of protein kinase B signaling	BP	93	5	3.74	1.3	0.42	0.32	0.38	Pten, Rapgef1, Pdgfa, Pou5f1, Ngfr	Setx, Sesn2
synaptic vesicle transport	FALSE	5	GO:0097480	establishment of synaptic vesicle localization	BP	93	5	3.74	1.3	0.42	0.32	NA	Fgfr2, Ap3b1, Atp2a2, Arf1, Ctnnb1
morphogenesis of an epithelial fold	FALSE	3	GO:2000241	regulation of reproductive process	BP	93	5	3.74	1.3	0.42	0.32	NA	Fgfr2, Sulf1, Apc, Sfrp1, Ctnnb1
PDZ domain binding	TRUE	1	GO:0030165	PDZ domain binding	MF	93	5	3.74	1.3	0.42	0.32	0.38	Pten, Lpar1, D230025D16Rik, Exoc4, Cadm1
extrinsic component of plasma membrane	FALSE	3	GO:0098562	cytoplasmic side of membrane	CC	138	7	5.54	1.3	0.34	0.32	NA	Pten, Pkp4, Atp2a2, Dab2ip, Abl1, Abl2, Cdk16
regulation of hemopoiesis	TRUE	1	GO:1903706	regulation of hemopoiesis	BP	230	11	9.24	1.2	0.25	0.32	0.39	Apc, Tjp2, Ap3b1, Klf13, Drosha, Sos1, Sfrp1, Ctnnb1, Nfe2l2, Ldb1, D930015E06Rik
positive regulation of mitochondrion organization	FALSE	2	GO:0010821	regulation of mitochondrion organization	BP	161	8	6.47	1.2	0.31	0.32	NA	Fbxw7, Trp53, Arih2, Huwe1, Hk2, Atp13a2, Slc17a9, Gsk3b
cytoplasmic vesicle membrane	FALSE	3	GO:0012506	vesicle membrane	CC	161	8	6.47	1.2	0.31	0.32	NA	Atp2a2, Sparc, Rab27a, Grb2, Ulk1, D230025D16Rik, Atp13a2, Abcc4
regulation of neuron apoptotic process	FALSE	4	GO:0070997	neuron death	BP	277	13	11.13	1.2	0.22	0.32	NA	Fbxw7, Trp53, Pawr, Kdm2b, Prkci, Abl1, Ctnnb1, Slc9a1, Ngfr, Oxr1, Magi1, Gsk3b, Neo1
DNA-directed RNA polymerase II, holoenzyme	FALSE	4	GO:0000428	DNA-directed RNA polymerase complex	CC	116	6	4.66	1.3	0.36	0.32	NA	Trp53, Rprd2, Rtf1, Trrap, Tada3, Gtf2f2
DNA-directed RNA polymerase II, holoenzyme	FALSE	4	GO:0055029	nuclear DNA-directed RNA polymerase complex	CC	116	6	4.66	1.3	0.36	0.32	NA	Trp53, Rprd2, Rtf1, Trrap, Tada3, Gtf2f2
regulation of defense response to virus	FALSE	5	GO:0051607	defense response to virus	BP	185	9	7.43	1.2	0.28	0.33	NA	Pcbp2, Pex13, Pum1, Ankrd17, Sin3a, Mtss1, Sec14l1, Apobec3, F2rl1
positive regulation of MAP kinase activity	FALSE	2	GO:0071902	positive regulation of protein serine/threonine kinase activity	BP	185	9	7.43	1.2	0.28	0.33	NA	Lpar1, Dab2ip, Ccnc, Ccnd3, Erp29, Ptpn11, Fgfr1, Pdgfa, Pdgfc
response to temperature stimulus	TRUE	1	GO:0009266	response to temperature stimulus	BP	94	5	3.78	1.3	0.41	0.33	0.39	Hspa4, Pawr, Dhx9, Ngfr, Myof
regulation of phosphatidylinositol 3-kinase signaling	FALSE	4	GO:0048017	inositol lipid-mediated signaling	BP	94	5	3.78	1.3	0.41	0.33	NA	Ncor1, Dab2ip, Pdgfa, F2rl1, Pdgfc
striated muscle tissue development	TRUE	1	GO:0014706	striated muscle tissue development	BP	278	13	11.17	1.2	0.22	0.33	0.39	Fgfr2, Rbpj, Pten, Ppp3ca, Flnb, Fgfr1, Ifrd1, Ctnnb1, Slc9a1, Ddx39b, Dmd, Foxp1, Gsk3b
proteasome-mediated ubiquitin-dependent protein catabolic process	TRUE	2	GO:0043161	proteasome-mediated ubiquitin-dependent protein catabolic process	BP	302	14	12.13	1.2	0.21	0.33	0.39	Fbxw7, Ppp2r5c, Pcbp2, Arih2, Csnk1a1, Fbxo15, Rnf7, Rnf115, Klhl11, Nfe2l2, Ubxn2a, Gsk3b, Tbl1xr1, Tlk2	Dab2ip
regulation of sodium ion transport	FALSE	3	GO:0006814	sodium ion transport	BP	117	6	4.7	1.3	0.35	0.33	NA	Nedd4, Slc10a7, Sgk1, Arf1, Slc9a1, Dmd
male sex differentiation	FALSE	4	GO:0007548	sex differentiation	BP	186	9	7.47	1.2	0.27	0.33	NA	Arid5b, Schip1, Jmjd1c, Atrx, Ncoa3, Sfrp1, Ptpn11, Ctnnb1, Pbx1
ATP metabolic process	FALSE	14	GO:0009161	ribonucleoside monophosphate metabolic process	BP	186	9	7.47	1.2	0.27	0.33	NA	Ncor1, Trp53, Pgam1, Paics, Hk2, Uck2, Gadd45gip1, Ak1, Cox4i1
negative regulation of protein serine/threonine kinase activity	FALSE	4	GO:0033673	negative regulation of kinase activity	BP	186	9	7.47	1.2	0.27	0.33	NA	Pten, Apc, Irak3, Dab2ip, Nf2, Abl1, Sfrp1, Gsk3b, Wnk1
phosphatidylinositol metabolic process	TRUE	2	GO:0046488	phosphatidylinositol metabolic process	BP	95	5	3.82	1.3	0.39	0.33	0.4	Pitpnc1, Pten, Pigl, Impa2, Pdgfa	Acp6, Chka
nuclear speck	TRUE	1	GO:0016607	nuclear speck	CC	95	5	3.82	1.3	0.39	0.33	0.4	Fto, Wtap, Csnk1a1, Gli2, Ddx39b
establishment of protein localization to membrane	FALSE	2	GO:0072657	protein localization to membrane	BP	327	15	13.13	1.1	0.19	0.34	NA	Etv5, Macf1, Hspa4, Prkci, Tspan14, Lypla1, Zmynd8, Nup155, Ssr2, Arl6ip1, Lama5, D230025D16Rik, Srp9, Exoc4, Rock2
regulation of mRNA processing	FALSE	3	GO:1903311	regulation of mRNA metabolic process	BP	118	6	4.74	1.3	0.34	0.34	NA	Wtap, Srsf7, Srpk1, Srsf4, Snrnp70, Cdk9
DNA-directed RNA polymerase II, holoenzyme	FALSE	4	GO:0030880	RNA polymerase complex	CC	118	6	4.74	1.3	0.34	0.34	NA	Trp53, Rprd2, Rtf1, Trrap, Tada3, Gtf2f2
purine ribonucleotide biosynthetic process	FALSE	7	GO:1901293	nucleoside phosphate biosynthetic process	BP	187	9	7.51	1.2	0.26	0.34	NA	Nmnat2, Lpar1, Akap12, Gabbr1, Paics, Uck2, Ak1, Ctps, Npr1
macroautophagy	TRUE	1	GO:0016236	macroautophagy	BP	257	12	10.32	1.2	0.22	0.34	0.4	Trp53, Pex13, Hsf2bp, Mtss1, Ulk1, Hk2, Wdr45, Sesn2, Wipi2, Stx12, Poldip2, Atp13a2
regulation of cellular protein catabolic process	TRUE	2	GO:1903362	regulation of cellular protein catabolic process	BP	164	8	6.59	1.2	0.28	0.34	0.4	Fbxw7, Pten, Arih2, Csnk1a1, Dab2ip, Atp13a2, Gsk3b, Tlk2	Pgam1, Idh1, Cst3
regulation of JNK cascade	FALSE	6	GO:0007254	JNK cascade	BP	141	7	5.66	1.2	0.31	0.34	NA	Ncor1, Taok1, Dab2ip, Map4k4, Sfrp1, F2rl1, Taok2
regulation of defense response to virus	FALSE	5	GO:0002697	regulation of immune effector process	BP	258	12	10.36	1.2	0.21	0.34	NA	Pcbp2, Irak3, Pex13, Pum1, Ankrd17, Msh6, Sin3a, Mtss1, Sec14l1, F2rl1, Foxp1, Cadm1
myotube differentiation	FALSE	2	GO:0051146	striated muscle cell differentiation	BP	188	9	7.55	1.2	0.25	0.34	NA	Rbpj, Ppp3ca, Myh9, Slc9a1, Ddx39b, Dmd, Foxp1, Gsk3b, Neo1
apical plasma membrane	TRUE	1	GO:0016324	apical plasma membrane	CC	188	9	7.55	1.2	0.25	0.34	0.41	Pten, Itpk1, Prkci, Rab27a, Amotl2, Igfbp2, Cd9, Slc9a1, Shroom3
regulation of lymphocyte differentiation	FALSE	2	GO:1902105	regulation of leukocyte differentiation	BP	165	8	6.63	1.2	0.27	0.34	NA	Apc, Tjp2, Ap3b1, Drosha, Sos1, Sfrp1, Ctnnb1, D930015E06Rik
peptide binding	TRUE	2	GO:0042277	peptide binding	MF	165	8	6.63	1.2	0.27	0.34	0.41	Pex13, Csnk1a1, Cst3, Ppia, Ngfr, Npr1, Tubb3, 2010111I01Rik
chromatin assembly	FALSE	6	GO:0006323	DNA packaging	BP	119	6	4.78	1.3	0.33	0.34	NA	Trp53, Atrx, Nap1l1, Ncaph2, Cabin1, Brd2
extracellular matrix organization	TRUE	2	GO:0030198	extracellular matrix organization	BP	142	7	5.7	1.2	0.3	0.34	0.41	Sulf1, Col18a1, Abl1, Abl2, Sulf2, Cst3, Hsd17b12
positive regulation of proteasomal protein catabolic process	FALSE	8	GO:1903050	regulation of proteolysis involved in cellular protein catabolic process	BP	142	7	5.7	1.2	0.3	0.34	NA	Fbxw7, Pten, Arih2, Csnk1a1, Dab2ip, Gsk3b, Tlk2
regulation of lymphocyte differentiation	TRUE	2	GO:0045619	regulation of lymphocyte differentiation	BP	97	5	3.9	1.3	0.36	0.35	0.41	Ap3b1, Drosha, Sos1, Sfrp1, D930015E06Rik	Apc, Tjp2, Ctnnb1
glucose metabolic process	TRUE	3	GO:0006006	glucose metabolic process	BP	143	7	5.74	1.2	0.29	0.35	0.41	Trp53, Gpd2, Pdha1, Pgam1, Hk2, Sesn2, Sik3	Glb1
extracellular matrix organization	FALSE	2	GO:0043062	extracellular structure organization	BP	143	7	5.74	1.2	0.29	0.35	NA	Sulf1, Col18a1, Abl1, Abl2, Sulf2, Cst3, Hsd17b12
positive regulation of cysteine-type endopeptidase activity involved in apoptotic process	FALSE	6	GO:0043281	regulation of cysteine-type endopeptidase activity involved in apoptotic process	BP	143	7	5.74	1.2	0.29	0.35	NA	Cradd, Rnf7, Rps6ka1, Arl6ip1, Rest, Robo1, Dlc1
negative regulation of cell-cell adhesion	TRUE	1	GO:0022408	negative regulation of cell-cell adhesion	BP	98	5	3.94	1.3	0.35	0.36	0.42	Pawr, Nf2, Abl1, Abl2, D930015E06Rik
negative regulation of cytoskeleton organization	FALSE	2	GO:0010639	negative regulation of organelle organization	BP	238	11	9.56	1.1	0.2	0.36	NA	Fgfr2, Trp53, Apc, Pecam1, Atrx, Wasf2, Sgk1, Gmfb, Stmn1, Rbm14, Dlc1
ATP metabolic process	FALSE	14	GO:0009123	nucleoside monophosphate metabolic process	BP	191	9	7.67	1.2	0.23	0.36	NA	Ncor1, Trp53, Pgam1, Paics, Hk2, Uck2, Gadd45gip1, Ak1, Cox4i1
extrinsic apoptotic signaling pathway via death domain receptors	FALSE	3	GO:0097191	extrinsic apoptotic signaling pathway	BP	168	8	6.75	1.2	0.25	0.36	NA	Pten, Dab2ip, Raf1, Itga6, Sfrp1, Fgfr1, Rock2, Gsk3b
regulation of synaptic plasticity	FALSE	2	GO:0050804	modulation of chemical synaptic transmission	BP	215	10	8.64	1.2	0.21	0.36	NA	Mapk1, Pten, Ppp3ca, Ywhag, Atp2a2, Gabbr1, Zmynd8, Arf1, Ngfr, Gsk3b
sarcomere	FALSE	4	GO:0043292	contractile fiber	CC	145	7	5.82	1.2	0.27	0.36	NA	Ppp3ca, Pecam1, Ak1, Arf1, Ctnnb1, Cst3, Dmd
blood coagulation	FALSE	4	GO:0050878	regulation of body fluid levels	BP	192	9	7.71	1.2	0.22	0.37	NA	Ap3b1, Myh9, Rab27a, Grhl3, Pdgfa, F2rl1, Nfe2l2, Pdgfc, Wnk1
negative regulation of protein serine/threonine kinase activity	FALSE	4	GO:0006469	negative regulation of protein kinase activity	BP	169	8	6.79	1.2	0.24	0.37	NA	Pten, Apc, Irak3, Dab2ip, Nf2, Abl1, Sfrp1, Gsk3b
Ras guanyl-nucleotide exchange factor activity	FALSE	2	GO:0005085	guanyl-nucleotide exchange factor activity	MF	169	8	6.79	1.2	0.24	0.37	NA	Spata13, Rapgef1, Sos1, Dennd2c, Lamtor2, Rcc1, Fgd1, Rinl
proteasome-mediated ubiquitin-dependent protein catabolic process	FALSE	2	GO:0010498	proteasomal protein catabolic process	BP	335	15	13.46	1.1	0.16	0.37	NA	Fbxw7, Ppp2r5c, Pcbp2, Arih2, Csnk1a1, Fbxo15, Dab2ip, Rnf7, Rnf115, Klhl11, Nfe2l2, Ubxn2a, Gsk3b, Tbl1xr1, Tlk2
regulation of neuron apoptotic process	TRUE	4	GO:0043523	regulation of neuron apoptotic process	BP	193	9	7.75	1.2	0.22	0.37	0.44	Fbxw7, Trp53, Pawr, Kdm2b, Prkci, Ctnnb1, Ngfr, Oxr1, Gsk3b	Abl1, Slc9a1, Magi1, Neo1
spindle organization	TRUE	1	GO:0007051	spindle organization	BP	100	5	4.02	1.2	0.32	0.37	0.44	Ncor1, Ino80, Mybl2, Rcc1, Ranbp1
nuclear chromosome, telomeric region	TRUE	2	GO:0000784	nuclear chromosome, telomeric region	CC	100	5	4.02	1.2	0.32	0.37	0.44	Atrx, Cbx5, Smchd1, Orc1, Rpa2	Setx
synaptic vesicle	TRUE	3	GO:0008021	synaptic vesicle	CC	100	5	4.02	1.2	0.32	0.37	0.44	Ddc, Gabbr1, D230025D16Rik, Cdk16, Cadm1	Rab27a, Rpl26
phosphatidylinositol phosphate binding	TRUE	3	GO:1901981	phosphatidylinositol phosphate binding	MF	100	5	4.02	1.2	0.32	0.37	0.44	Arfip1, Dab2ip, Ttpa, Wdr45, Wipi2	Lpar1, Prkci, Dab1, Myof
lysine N-methyltransferase activity	FALSE	7	GO:0008168	methyltransferase activity	MF	170	8	6.83	1.2	0.23	0.37	NA	Nsd1, Eed, Suz12, Pcmtd1, Dpy30, Mettl16, Trmt2a, Nop2
positive regulation of proteasomal protein catabolic process	FALSE	8	GO:0061136	regulation of proteasomal protein catabolic process	BP	124	6	4.98	1.2	0.27	0.38	NA	Fbxw7, Arih2, Csnk1a1, Dab2ip, Gsk3b, Tlk2
glucose metabolic process	FALSE	3	GO:0019318	hexose metabolic process	BP	171	8	6.87	1.2	0.22	0.38	NA	Trp53, Gpd2, Pdha1, Pgam1, Hk2, Glb1, Sesn2, Sik3
thymocyte aggregation	FALSE	3	GO:0003206	cardiac chamber morphogenesis	BP	101	5	4.06	1.2	0.3	0.38	NA	Fgfr2, Rbpj, Trp53, Sos1, Ctnnb1
GTPase activator activity	FALSE	3	GO:0030695	GTPase regulator activity	MF	219	10	8.8	1.1	0.19	0.38	NA	Dab2ip, Arhgap21, Cdc42ep3, Sesn2, Cdc42ep4, Rangap1, Ranbp1, Rinl, Dlc1, Ralgapa1
phospholipid metabolic process	TRUE	1	GO:0006644	phospholipid metabolic process	BP	243	11	9.76	1.1	0.17	0.39	0.45	Pitpnc1, Pten, Pigl, Dab2ip, Impa2, Acp6, Chka, Pdgfa, Arf1, Pgs1, Idh1
negative regulation of viral life cycle	FALSE	5	GO:0019058	viral life cycle	BP	172	8	6.91	1.2	0.21	0.39	NA	Pcbp2, Srpk1, Trim8, Apobec3, Trim59, Rest, Ppia, Ddx39b
nuclear chromosome, telomeric region	FALSE	2	GO:0000781	chromosome, telomeric region	CC	125	6	5.02	1.2	0.26	0.39	NA	Atrx, Cbx5, Setx, Smchd1, Orc1, Rpa2
male sex differentiation	TRUE	4	GO:0046661	male sex differentiation	BP	102	5	4.1	1.2	0.29	0.39	0.45	Arid5b, Jmjd1c, Atrx, Sfrp1, Ctnnb1	Schip1, Ncoa3, Ptpn11, Pbx1
protein tyrosine phosphatase activity	FALSE	2	GO:0004721	phosphoprotein phosphatase activity	MF	149	7	5.98	1.2	0.23	0.39	NA	Pten, Ppp3ca, Ptpn14, Dusp27, Ptpn11, Ptprg, Ptprk
response to mechanical stimulus	FALSE	3	GO:0070509	calcium ion import	BP	103	5	4.14	1.2	0.27	0.4	NA	Pawr, Atp2a2, Abl1, Ctnnb1, Dmd
response to UV	FALSE	3	GO:0009314	response to radiation	BP	294	13	11.81	1.1	0.14	0.4	NA	Trp53, Ino80, Msh6, Usp28, Bcat1, Grb2, Abl2, Sgk1, Sfrp1, Ptprk, Crebbp, Tlk2, Map4k3
RNA catabolic process	TRUE	6	GO:0006401	RNA catabolic process	BP	127	6	5.1	1.2	0.23	0.4	0.46	Smg7, Smg5, Drosha, Casc3, Snd1, Upf2	Gstz1, Tet1, Tet2
regulation of actin filament bundle assembly	FALSE	4	GO:0031032	actomyosin structure organization	BP	127	6	5.1	1.2	0.23	0.4	NA	Lpar1, Myh9, Nf2, Wasf2, Foxp1, Dlc1
chromatin assembly	FALSE	6	GO:0065004	protein-DNA complex assembly	BP	127	6	5.1	1.2	0.23	0.4	NA	Atrx, Nap1l1, Cabin1, Cenpc1, Brd2, Gtf2f2
sarcomere	FALSE	4	GO:0044449	contractile fiber part	CC	127	6	5.1	1.2	0.23	0.4	NA	Ppp3ca, Pecam1, Ak1, Arf1, Ctnnb1, Dmd
integral component of endoplasmic reticulum membrane	TRUE	2	GO:0030176	integral component of endoplasmic reticulum membrane	CC	104	5	4.18	1.2	0.26	0.41	0.47	Elovl6, Rtn4, Arl6ip1, Hspa5, Ext1
positive regulation of cell adhesion	TRUE	1	GO:0045785	positive regulation of cell adhesion	BP	247	11	9.92	1.1	0.15	0.41	0.47	Apc, Ap3b1, Pawr, Myo10, Itga6, Igfbp2, Ldb1, Dmd, Utrn, Gsk3b, Hsd17b12
regulation of microtubule polymerization or depolymerization	FALSE	3	GO:0032984	protein-containing complex disassembly	BP	128	6	5.14	1.2	0.22	0.41	NA	Apc, Irak3, Setx, Sgk1, Stmn1, F2rl1
positive regulation of binding	TRUE	2	GO:0051099	positive regulation of binding	BP	128	6	5.14	1.2	0.22	0.41	0.47	Ctbp2, Hspa4, Abl1, Abl2, Cdk9, Gsk3b	Dab2ip
rRNA processing	FALSE	4	GO:0034470	ncRNA processing	BP	296	13	11.89	1.1	0.13	0.41	NA	Nop58, Tex10, Utp14a, Drosha, Mettl16, Tsr1, Urm1, Ddx21, Rpl10a, Rpl26, Bysl, Nop2, Rpl7l1
negative regulation of angiogenesis	FALSE	5	GO:0045765	regulation of angiogenesis	BP	152	7	6.1	1.1	0.2	0.41	NA	Fbxw7, Sulf1, Dab2ip, Sparc, Nfe2l2, Ngfr, Rock2
autophagosome organization	FALSE	2	GO:0007033	vacuole organization	BP	176	8	7.07	1.1	0.18	0.41	NA	Vps41, Rab27a, Ulk1, Wdr45, Arf1, Wipi2, Stx12, Atp13a2
GTPase activator activity	TRUE	3	GO:0005096	GTPase activator activity	MF	201	9	8.07	1.1	0.16	0.42	0.48	Dab2ip, Arhgap21, Cdc42ep3, Cdc42ep4, Rangap1, Ranbp1, Rinl, Dlc1, Ralgapa1	Sesn2
mitophagy	TRUE	4	GO:0000423	mitophagy	BP	106	5	4.26	1.2	0.23	0.42	0.48	Trp53, Pex13, Hsf2bp, Ulk1, Hk2	Fbxw7, Wdr45, Fundc2, Wipi2, Slc17a9
calmodulin binding	TRUE	1	GO:0005516	calmodulin binding	MF	130	6	5.22	1.1	0.2	0.42	0.48	Ppp3ca, Myh9, Myo10, Ubr4, Slc9a1, Camk1d
glucose metabolic process	FALSE	3	GO:0005996	monosaccharide metabolic process	BP	178	8	7.15	1.1	0.16	0.42	NA	Trp53, Gpd2, Pdha1, Pgam1, Hk2, Glb1, Sesn2, Sik3
regulation of neuron apoptotic process	FALSE	4	GO:1901214	regulation of neuron death	BP	251	11	10.08	1.1	0.13	0.43	NA	Fbxw7, Trp53, Pawr, Kdm2b, Prkci, Abl1, Ctnnb1, Ngfr, Oxr1, Gsk3b, Neo1
fat cell differentiation	TRUE	1	GO:0045444	fat cell differentiation	BP	179	8	7.19	1.1	0.15	0.43	0.49	Ctbp2, Arid5b, Fto, Itga6, Sfrp1, Ncor2, Gsk3b, Tbl1xr1
lysine N-methyltransferase activity	FALSE	7	GO:0016741	transferase activity, transferring one-carbon groups	MF	179	8	7.19	1.1	0.15	0.43	NA	Nsd1, Eed, Suz12, Pcmtd1, Dpy30, Mettl16, Trmt2a, Nop2
regulation of mitotic nuclear division	TRUE	2	GO:0007088	regulation of mitotic nuclear division	BP	107	5	4.3	1.2	0.22	0.43	0.49	Fgfr2, Apc, Atrx, Rcc1, Ranbp1
integral component of endoplasmic reticulum membrane	FALSE	2	GO:0031227	intrinsic component of endoplasmic reticulum membrane	CC	107	5	4.3	1.2	0.22	0.43	NA	Elovl6, Rtn4, Arl6ip1, Hspa5, Ext1
regulation of phospholipase C activity	FALSE	6	GO:0004713	protein tyrosine kinase activity	MF	107	5	4.3	1.2	0.22	0.43	NA	Fgfr2, Tesk2, Abl1, Abl2, Fgfr1
camera-type eye development	FALSE	2	GO:0001654	eye development	BP	252	11	10.12	1.1	0.12	0.43	NA	Fgfr2, Apc, Kdm2b, Gpd2, Prkci, Nf2, Sos1, Otx2, Grhl3, Clic4, Ctnnb1
ATP metabolic process	FALSE	14	GO:0009199	ribonucleoside triphosphate metabolic process	BP	180	8	7.23	1.1	0.15	0.44	NA	Ncor1, Trp53, Pgam1, Hk2, Gadd45gip1, Ak1, Ctps, Cox4i1
negative regulation of cytokine production	TRUE	1	GO:0001818	negative regulation of cytokine production	BP	132	6	5.3	1.1	0.18	0.44	0.5	Ubr5, Irak3, Suz12, Fgfr1, Traip, F2rl1
negative regulation of myeloid cell differentiation	FALSE	3	GO:0045637	regulation of myeloid cell differentiation	BP	132	6	5.3	1.1	0.18	0.44	NA	Apc, Tjp2, Klf13, Sfrp1, Ctnnb1, Ldb1
organic acid transmembrane transporter activity	FALSE	5	GO:0015291	secondary active transmembrane transporter activity	MF	132	6	5.3	1.1	0.18	0.44	NA	Slc10a7, Slc6a6, Slc7a1, Slc25a3, Slc9a1, Slc7a7
cytokinesis	TRUE	1	GO:0000910	cytokinesis	BP	108	5	4.34	1.1	0.2	0.44	0.5	Pkp4, Apc, Myh9, Cep55, Stmn1
positive regulation of immune effector process	FALSE	2	GO:0043902	positive regulation of multi-organism process	BP	108	5	4.34	1.1	0.2	0.44	NA	Pum1, Ankrd17, Srpk1, F2rl1, Ppia
lysine N-methyltransferase activity	TRUE	7	GO:0016278	lysine N-methyltransferase activity	MF	108	5	4.34	1.1	0.2	0.44	0.5	Nsd1, Dpy30, Mettl16, Trmt2a, Nop2	Eed, Suz12, Pcmtd1
lysine N-methyltransferase activity	FALSE	7	GO:0016279	protein-lysine N-methyltransferase activity	MF	108	5	4.34	1.1	0.2	0.44	NA	Nsd1, Dpy30, Mettl16, Trmt2a, Nop2
positive regulation of smooth muscle cell proliferation	FALSE	3	GO:0048639	positive regulation of developmental growth	BP	133	6	5.34	1.1	0.17	0.45	NA	Fgfr2, Rbpj, Eif4g2, Fgfr1, Ddx39b, Gsk3b
spindle	TRUE	1	GO:0005819	spindle	CC	206	9	8.27	1.1	0.12	0.45	0.5	Ncor1, Pkp4, Myh9, Rps6ka1, Spin1, Tada3, Rangap1, Rock2, Tbl1xr1
cellular response to starvation	FALSE	7	GO:0009991	response to extracellular stimulus	BP	207	9	8.31	1.1	0.11	0.45	NA	Ncoa1, Trp53, Itga6, Ulk1, Rragc, Nfe2l2, Hspa5, Tbl1xr1, Bcas3
ATP metabolic process	FALSE	14	GO:0009126	purine nucleoside monophosphate metabolic process	BP	183	8	7.35	1.1	0.12	0.45	NA	Ncor1, Trp53, Pgam1, Paics, Hk2, Gadd45gip1, Ak1, Cox4i1
ATP metabolic process	FALSE	14	GO:0009167	purine ribonucleoside monophosphate metabolic process	BP	183	8	7.35	1.1	0.12	0.45	NA	Ncor1, Trp53, Pgam1, Paics, Hk2, Gadd45gip1, Ak1, Cox4i1
axon part	TRUE	1	GO:0033267	axon part	CC	183	8	7.35	1.1	0.12	0.45	0.51	Apc, Dab2ip, Gabbr1, Rangap1, Ranbp1, Rpl26, Robo1, Cadm1
peptide binding	FALSE	2	GO:0033218	amide binding	MF	184	8	7.39	1.1	0.11	0.46	NA	Pex13, Csnk1a1, Cst3, Ppia, Ngfr, Npr1, Tubb3, 2010111I01Rik
protein localization to plasma membrane	FALSE	3	GO:0007009	plasma membrane organization	BP	233	10	9.36	1.1	0.1	0.46	NA	Pten, Atp2a2, Prkci, Tspan14, Lypla1, Mtss1, Lama5, D230025D16Rik, Rock2, Myof
purine ribonucleotide biosynthetic process	TRUE	7	GO:0009152	purine ribonucleotide biosynthetic process	BP	136	6	5.46	1.1	0.14	0.47	0.52	Lpar1, Akap12, Gabbr1, Paics, Ak1, Npr1	Nmnat2, Uck2, Ctps
digestive tract morphogenesis	FALSE	3	GO:0007224	smoothened signaling pathway	BP	112	5	4.5	1.1	0.15	0.47	NA	Fgfr2, Gli2, Ift52, Sfrp1, Gpc3
ATP metabolic process	TRUE	14	GO:0046034	ATP metabolic process	BP	161	7	6.47	1.1	0.11	0.47	0.53	Ncor1, Trp53, Pgam1, Hk2, Gadd45gip1, Ak1, Cox4i1	Uck2, Ctps, Paics
positive regulation of proteasomal protein catabolic process	FALSE	8	GO:0009896	positive regulation of catabolic process	BP	211	9	8.47	1.1	0.09	0.48	NA	Fbxw7, Pten, Apc, Arih2, Csnk1a1, Nedd4, Dab2ip, Gpc3, Gsk3b
negative regulation of catabolic process	TRUE	2	GO:0009895	negative regulation of catabolic process	BP	113	5	4.54	1.1	0.14	0.48	0.54	Trp53, Irak3, Dab2ip, Cst3, Tlk2	Rps6ka1, Arl6ip1, Gpc3
cellular response to starvation	FALSE	7	GO:0031667	response to nutrient levels	BP	187	8	7.51	1.1	0.09	0.48	NA	Ncoa1, Trp53, Ulk1, Rragc, Nfe2l2, Hspa5, Tbl1xr1, Bcas3
double-strand break repair	TRUE	2	GO:0006302	double-strand break repair	BP	163	7	6.55	1.1	0.1	0.48	0.54	Ubr5, Trp53, Ino80, Smarcad1, Setx, Sfpq, Rpa2	Msh6, Foxp1
negative regulation of cellular protein localization	TRUE	1	GO:1903828	negative regulation of cellular protein localization	BP	114	5	4.58	1.1	0.13	0.49	0.54	Sin3a, Dab2ip, Lypla1, Rangap1, Gsk3b
positive regulation of cytokine production	TRUE	1	GO:0001819	positive regulation of cytokine production	BP	213	9	8.55	1	0.07	0.49	0.54	Sulf1, Pum1, Ankrd17, Abl1, Abl2, Sec14l1, Sulf2, F2rl1, Cadm1
regulation of neuron apoptotic process	FALSE	4	GO:0051402	neuron apoptotic process	BP	213	9	8.55	1	0.07	0.49	NA	Fbxw7, Trp53, Pawr, Kdm2b, Prkci, Ctnnb1, Ngfr, Oxr1, Gsk3b
regulation of cellular protein catabolic process	FALSE	2	GO:0031329	regulation of cellular catabolic process	BP	263	11	10.56	1	0.06	0.49	NA	Fbxw7, Pten, Arih2, Csnk1a1, Dab2ip, Pgam1, Idh1, Cst3, Atp13a2, Gsk3b, Tlk2
regulation of sodium ion transport	FALSE	3	GO:0010959	regulation of metal ion transport	BP	214	9	8.6	1	0.07	0.49	NA	Pawr, Nedd4, Ywhae, Abl1, Sgk1, Arf1, Ctnnb1, Slc9a1, Dmd
intrinsic apoptotic signaling pathway	TRUE	1	GO:0097193	intrinsic apoptotic signaling pathway	BP	239	10	9.6	1	0.06	0.49	0.55	Fbxw7, Trp53, Msh6, Usp28, Dab2ip, Sfpq, Rnf7, Erp29, Nfe2l2, Gsk3b
regulation of chemotaxis	FALSE	3	GO:0032103	positive regulation of response to external stimulus	BP	140	6	5.62	1.1	0.09	0.49	NA	Lpar1, Pum1, Ankrd17, Fgfr1, F2rl1, Camk1d
GTPase activator activity	FALSE	3	GO:0060589	nucleoside-triphosphatase regulator activity	MF	240	10	9.64	1	0.05	0.5	NA	Dab2ip, Arhgap21, Cdc42ep3, Sesn2, Cdc42ep4, Rangap1, Ranbp1, Rinl, Dlc1, Ralgapa1
skeletal muscle tissue development	TRUE	3	GO:0007519	skeletal muscle tissue development	BP	116	5	4.66	1.1	0.1	0.5	0.55	Ppp3ca, Flnb, Ctnnb1, Dmd, Foxp1	Atp2a2, Ddx39b
regulation of synaptic plasticity	TRUE	2	GO:0048167	regulation of synaptic plasticity	BP	116	5	4.66	1.1	0.1	0.5	0.55	Mapk1, Pten, Ywhag, Arf1, Gsk3b	Ppp3ca, Atp2a2, Gabbr1, Zmynd8, Ngfr
somitogenesis	FALSE	5	GO:0048771	tissue remodeling	BP	116	5	4.66	1.1	0.1	0.5	NA	Rbpj, Trp53, Ppp3ca, Sfrp1, Ctnnb1
sarcomere	TRUE	4	GO:0030017	sarcomere	CC	116	5	4.66	1.1	0.1	0.5	0.55	Ppp3ca, Ak1, Arf1, Ctnnb1, Dmd	Pecam1, Cst3
carboxylic acid catabolic process	FALSE	3	GO:0016054	organic acid catabolic process	BP	141	6	5.66	1.1	0.08	0.5	NA	Pex13, Bcat1, Tdh, Glud1, Sesn2, Gstz1
regulation of response to DNA damage stimulus	TRUE	1	GO:2001020	regulation of response to DNA damage stimulus	BP	141	6	5.66	1.1	0.08	0.5	0.55	Ubr5, Abl1, Eef1e1, Cdk9, Ddx39b, Rpa2
postsynaptic membrane	TRUE	2	GO:0045211	postsynaptic membrane	CC	141	6	5.66	1.1	0.08	0.5	0.55	Pten, Gabbr1, Usp48, Arf1, Sema4b, Dmd
regulation of T cell proliferation	FALSE	6	GO:0050863	regulation of T cell activation	BP	166	7	6.67	1	0.07	0.5	NA	Ap3b1, Pawr, Drosha, Sos1, Igfbp2, Ctnnb1, D930015E06Rik
establishment of organelle localization	TRUE	1	GO:0051656	establishment of organelle localization	BP	291	12	11.69	1	0.04	0.5	0.55	Fgfr2, Mreg, Ap3b1, Myh9, Atp2a2, Arhgap21, Rab27a, Ywhaz, Klhl12, Xpo1, Arf1, Ctnnb1
negative regulation of angiogenesis	FALSE	5	GO:1901342	regulation of vasculature development	BP	167	7	6.71	1	0.06	0.51	NA	Fbxw7, Sulf1, Dab2ip, Sparc, Nfe2l2, Ngfr, Rock2
camera-type eye development	TRUE	2	GO:0043010	camera-type eye development	BP	217	9	8.72	1	0.05	0.51	0.56	Fgfr2, Apc, Kdm2b, Gpd2, Nf2, Sos1, Grhl3, Clic4, Ctnnb1	Prkci, Otx2
purine ribonucleotide biosynthetic process	FALSE	7	GO:0006164	purine nucleotide biosynthetic process	BP	143	6	5.74	1	0.06	0.52	NA	Lpar1, Akap12, Gabbr1, Paics, Ak1, Npr1
extrinsic apoptotic signaling pathway via death domain receptors	FALSE	3	GO:2001236	regulation of extrinsic apoptotic signaling pathway	BP	118	5	4.74	1.1	0.08	0.52	NA	Pten, Raf1, Itga6, Sfrp1, Fgfr1
lysine N-methyltransferase activity	FALSE	7	GO:0008170	N-methyltransferase activity	MF	118	5	4.74	1.1	0.08	0.52	NA	Nsd1, Dpy30, Mettl16, Trmt2a, Nop2
glycoprotein biosynthetic process	FALSE	2	GO:0009100	glycoprotein metabolic process	BP	244	10	9.8	1	0.03	0.52	NA	Tet1, Sulf1, Manba, Pawr, Tet2, Hs6st1, Sulf2, Ctnnb1, Cst3, Ext1
skeletal muscle tissue development	FALSE	3	GO:0055001	muscle cell development	BP	119	5	4.78	1	0.07	0.52	NA	Ppp3ca, Atp2a2, Ddx39b, Dmd, Foxp1
organonitrogen compound catabolic process	TRUE	1	GO:1901565	organonitrogen compound catabolic process	BP	170	7	6.83	1	0.04	0.53	0.58	Tet1, Bcat1, Tet2, Tdh, Glud1, Gstz1, 2010111I01Rik
trans-Golgi network	TRUE	3	GO:0005802	trans-Golgi network	CC	145	6	5.82	1	0.04	0.53	0.58	Arfip1, Nmnat2, Ap3b1, Dpy30, Arf1, D230025D16Rik
ADP metabolic process	FALSE	10	GO:0006109	regulation of carbohydrate metabolic process	BP	120	5	4.82	1	0.05	0.53	NA	Ncor1, Trp53, Pgam1, Sesn2, Sik3
regulation of chromosome segregation	FALSE	3	GO:0000819	sister chromatid segregation	BP	146	6	5.86	1	0.03	0.54	NA	Fbxw7, Ino80, Apc, Atrx, Sfpq, Ctnnb1
response to hypoxia	TRUE	3	GO:0001666	response to hypoxia	BP	146	6	5.86	1	0.03	0.54	0.58	Rbpj, Pten, Trp53, Raf1, Slc9a1, Ucp2
calcium-mediated signaling	FALSE	3	GO:1903522	regulation of blood circulation	BP	146	6	5.86	1	0.03	0.54	NA	Atp2a2, Scpep1, Nup155, F2rl1, Slc9a1, Dmd
isomerase activity	TRUE	1	GO:0016853	isomerase activity	MF	121	5	4.86	1	0.04	0.54	0.59	Itpk1, Pgam1, Pus7, Gstz1, Ppia
chromatin assembly	FALSE	6	GO:0071103	DNA conformation change	BP	147	6	5.9	1	0.02	0.54	NA	Trp53, Atrx, Nap1l1, Ncaph2, Cabin1, Brd2
ATP metabolic process	FALSE	14	GO:0009141	nucleoside triphosphate metabolic process	BP	198	8	7.95	1	0.01	0.54	NA	Ncor1, Trp53, Pgam1, Hk2, Gadd45gip1, Ak1, Ctps, Cox4i1
phospholipid biosynthetic process	TRUE	1	GO:0008654	phospholipid biosynthetic process	BP	122	5	4.9	1	0.03	0.55	0.59	Pigl, Chka, Pdgfa, Pgs1, Idh1
carbohydrate biosynthetic process	TRUE	1	GO:0016051	carbohydrate biosynthetic process	BP	122	5	4.9	1	0.03	0.55	0.59	Gpd2, Pgam1, Sesn2, Mpdu1, Ext1
cofactor biosynthetic process	TRUE	1	GO:0051188	cofactor biosynthetic process	BP	122	5	4.9	1	0.03	0.55	0.59	Mthfd1l, Nmnat2, Pdha1, Pdss1, Slc25a39
purine ribonucleotide biosynthetic process	FALSE	7	GO:0072522	purine-containing compound biosynthetic process	BP	148	6	5.94	1	0.01	0.55	NA	Lpar1, Akap12, Gabbr1, Paics, Ak1, Npr1
ribonucleoprotein complex assembly	TRUE	2	GO:0022618	ribonucleoprotein complex assembly	BP	174	7	6.99	1	0	0.55	0.6	Setx, Luc7l2, Clns1a, Eif4b, Rpl10, Gemin7, Ddx39b
skeletal muscle tissue development	FALSE	3	GO:0060538	skeletal muscle organ development	BP	123	5	4.94	1	0.02	0.55	NA	Ppp3ca, Flnb, Ctnnb1, Dmd, Foxp1
response to hypoxia	FALSE	3	GO:0036293	response to decreased oxygen levels	BP	149	6	5.98	1	0	0.56	NA	Rbpj, Pten, Trp53, Raf1, Slc9a1, Ucp2
regulation of T cell proliferation	FALSE	6	GO:1903037	regulation of leukocyte cell-cell adhesion	BP	175	7	7.03	0.99	-0.01	0.56	NA	Ap3b1, Pawr, Drosha, Sos1, Igfbp2, Ctnnb1, D930015E06Rik
receptor metabolic process	TRUE	1	GO:0043112	receptor metabolic process	BP	124	5	4.98	1	0.01	0.56	0.6	Grb2, Ulk1, Arf1, Cd9, Dmd
regulation of T cell proliferation	FALSE	6	GO:0050670	regulation of lymphocyte proliferation	BP	124	5	4.98	1	0.01	0.56	NA	Pawr, Sos1, Igfbp2, Ctnnb1, D930015E06Rik
chromatin assembly	FALSE	6	GO:0071824	protein-DNA complex subunit organization	BP	150	6	6.02	0.99	-0.01	0.56	NA	Atrx, Nap1l1, Cabin1, Cenpc1, Brd2, Gtf2f2
RNA catabolic process	FALSE	6	GO:1901361	organic cyclic compound catabolic process	BP	227	9	9.12	0.99	-0.02	0.56	NA	Tet1, Smg7, Smg5, Tet2, Drosha, Casc3, Gstz1, Snd1, Upf2
regulation of T cell proliferation	FALSE	6	GO:0032944	regulation of mononuclear cell proliferation	BP	125	5	5.02	0.99	-0.01	0.57	NA	Pawr, Sos1, Igfbp2, Ctnnb1, D930015E06Rik
ATP metabolic process	FALSE	14	GO:0009205	purine ribonucleoside triphosphate metabolic process	BP	177	7	7.11	0.99	-0.02	0.57	NA	Ncor1, Trp53, Pgam1, Hk2, Gadd45gip1, Ak1, Cox4i1
nicotinamide nucleotide metabolic process	FALSE	6	GO:0006732	coenzyme metabolic process	BP	229	9	9.2	0.98	-0.03	0.57	NA	Ncor1, Trp53, Mthfd1l, Nmnat2, Gpd2, Pdha1, Pgam1, Hk2, Pdss1
regulation of oxidative stress-induced cell death	FALSE	5	GO:2001242	regulation of intrinsic apoptotic signaling pathway	BP	126	5	5.06	0.99	-0.02	0.57	NA	Fbxw7, Trp53, Sfpq, Erp29, Nfe2l2
positive regulation of leukocyte migration	FALSE	3	GO:0050900	leukocyte migration	BP	152	6	6.1	0.98	-0.03	0.58	NA	Trp53, Pecam1, Pawr, Itga6, F2rl1, Camk1d
Golgi vesicle transport	TRUE	1	GO:0048193	Golgi vesicle transport	BP	178	7	7.15	0.98	-0.03	0.58	0.62	Prkci, Ergic1, Erp29, Klhl12, Arf1, Exoc4, Cog5
regulation of T cell proliferation	FALSE	6	GO:0070663	regulation of leukocyte proliferation	BP	127	5	5.1	0.98	-0.03	0.58	NA	Pawr, Sos1, Igfbp2, Ctnnb1, D930015E06Rik
coated vesicle	TRUE	2	GO:0030135	coated vesicle	CC	127	5	5.1	0.98	-0.03	0.58	0.63	Vps41, Rab27a, Klhl12, Arf1, Ngfr	Ap3b1, Prkci, Stx12
response to hypoxia	FALSE	3	GO:0070482	response to oxygen levels	BP	153	6	6.15	0.98	-0.03	0.58	NA	Rbpj, Pten, Trp53, Raf1, Slc9a1, Ucp2
lysine N-methyltransferase activity	FALSE	7	GO:0008757	S-adenosylmethionine-dependent methyltransferase activity	MF	154	6	6.19	0.97	-0.04	0.59	NA	Nsd1, Pcmtd1, Dpy30, Mettl16, Trmt2a, Nop2
regulation of mitotic nuclear division	FALSE	2	GO:0051783	regulation of nuclear division	BP	128	5	5.14	0.97	-0.04	0.59	NA	Fgfr2, Apc, Atrx, Rcc1, Ranbp1
mitochondrial matrix	TRUE	1	GO:0005759	mitochondrial matrix	CC	206	8	8.27	0.97	-0.05	0.59	0.63	Trp53, Prdx1, Glud1, Gadd45gip1, Mrpl42, Mrpl38, Poldip2, Mrpl33
protein polyubiquitination	TRUE	1	GO:0000209	protein polyubiquitination	BP	155	6	6.23	0.97	-0.05	0.6	0.64	Ubr5, Arih2, Nedd4, Huwe1, Mkrn1, Rnf115
carboxylic acid catabolic process	TRUE	3	GO:0046395	carboxylic acid catabolic process	BP	129	5	5.18	0.97	-0.05	0.6	0.64	Pex13, Tdh, Glud1, Sesn2, Gstz1	Bcat1, Pten, Trp53, Impa2, Glb1
positive regulation of cell-cell adhesion	TRUE	1	GO:0022409	positive regulation of cell-cell adhesion	BP	130	5	5.22	0.96	-0.06	0.6	0.64	Ap3b1, Pawr, Myo10, Itga6, Igfbp2
negative regulation of lipid metabolic process	FALSE	2	GO:0019216	regulation of lipid metabolic process	BP	209	8	8.39	0.95	-0.07	0.61	NA	Cdk8, Dab2ip, Ccnc, Pdgfa, Arf1, Rest, Idh1, Tbl1xr1
ribonucleoprotein complex assembly	FALSE	2	GO:0071826	ribonucleoprotein complex subunit organization	BP	183	7	7.35	0.95	-0.07	0.61	NA	Setx, Luc7l2, Clns1a, Eif4b, Rpl10, Gemin7, Ddx39b
positive regulation of ion transmembrane transport	FALSE	7	GO:0032409	regulation of transporter activity	BP	131	5	5.26	0.95	-0.07	0.61	NA	Ywhae, Sgk1, Slc9a1, Dmd, Wnk1
ATP metabolic process	FALSE	14	GO:0009144	purine nucleoside triphosphate metabolic process	BP	184	7	7.39	0.95	-0.08	0.61	NA	Ncor1, Trp53, Pgam1, Hk2, Gadd45gip1, Ak1, Cox4i1
negative regulation of catabolic process	FALSE	2	GO:0045861	negative regulation of proteolysis	BP	158	6	6.35	0.95	-0.08	0.61	NA	Trp53, Rps6ka1, Arl6ip1, Cst3, Gpc3, Tlk2
regulation of chemotaxis	FALSE	3	GO:0060326	cell chemotaxis	BP	133	5	5.34	0.93	-0.1	0.62	NA	Lpar1, Fgfr1, F2rl1, Fgf4, Camk1d
sarcomere	FALSE	4	GO:0030016	myofibril	CC	133	5	5.34	0.93	-0.1	0.62	NA	Ppp3ca, Ak1, Arf1, Ctnnb1, Dmd
negative regulation of neuron death	TRUE	1	GO:1901215	negative regulation of neuron death	BP	160	6	6.43	0.93	-0.1	0.63	0.67	Kdm2b, Prkci, Ctnnb1, Ngfr, Oxr1, Neo1
RNA catabolic process	FALSE	6	GO:0044270	cellular nitrogen compound catabolic process	BP	213	8	8.55	0.93	-0.1	0.63	NA	Tet1, Smg7, Smg5, Tet2, Drosha, Casc3, Snd1, Upf2
homeostasis of number of cells	TRUE	1	GO:0048872	homeostasis of number of cells	BP	213	8	8.55	0.93	-0.1	0.63	0.67	Ncor1, Tet2, Klf13, Abl1, Sos1, Prdx1, Ptpn11, Ldb1
ATP metabolic process	FALSE	14	GO:0009119	ribonucleoside metabolic process	BP	240	9	9.64	0.93	-0.1	0.63	NA	Ncor1, Trp53, Pgam1, Hk2, Uck2, Gadd45gip1, Ak1, Ctps, Cox4i1
RNA catabolic process	FALSE	6	GO:0046700	heterocycle catabolic process	BP	214	8	8.6	0.93	-0.1	0.63	NA	Tet1, Smg7, Smg5, Tet2, Drosha, Casc3, Snd1, Upf2
response to endoplasmic reticulum stress	TRUE	1	GO:0034976	response to endoplasmic reticulum stress	BP	188	7	7.55	0.93	-0.11	0.63	0.67	Trp53, Dab2ip, Erp29, Sesn2, Nfe2l2, Hspa5, Gsk3b
alcohol metabolic process	FALSE	2	GO:1901615	organic hydroxy compound metabolic process	BP	241	9	9.68	0.93	-0.11	0.64	NA	Pten, Itpk1, Ddc, Impa2, Ttpa, Chka, Fgfr1, Rest, Npr1
coenzyme binding	FALSE	2	GO:0048037	cofactor binding	MF	215	8	8.64	0.93	-0.11	0.64	NA	Ctbp2, Bcat1, Ddc, Agps, Sgk1, Tdh, Glud1, Idh1
negative regulation of response to external stimulus	TRUE	1	GO:0032102	negative regulation of response to external stimulus	BP	162	6	6.51	0.92	-0.12	0.64	0.68	Pten, Pcbp2, Sec14l1, Pdgfa, Sema4b, Robo1
calcium-mediated signaling	FALSE	3	GO:0019932	second-messenger-mediated signaling	BP	136	5	5.46	0.91	-0.13	0.64	NA	Ppp3ca, Atp2a2, Slc9a1, Dmd, Exoc4
response to mechanical stimulus	FALSE	3	GO:0051924	regulation of calcium ion transport	BP	136	5	5.46	0.91	-0.13	0.64	NA	Pawr, Abl1, Ctnnb1, Slc9a1, Dmd
cytoplasmic vesicle membrane	TRUE	3	GO:0030659	cytoplasmic vesicle membrane	CC	136	5	5.46	0.91	-0.13	0.64	0.68	Sparc, Rab27a, Ulk1, D230025D16Rik, Abcc4	Atp2a2, Grb2, Atp13a2
positive regulation of proteasomal protein catabolic process	FALSE	8	GO:0031331	positive regulation of cellular catabolic process	BP	163	6	6.55	0.91	-0.13	0.64	NA	Fbxw7, Pten, Arih2, Csnk1a1, Dab2ip, Gsk3b
energy derivation by oxidation of organic compounds	FALSE	2	GO:0006091	generation of precursor metabolites and energy	BP	243	9	9.76	0.92	-0.12	0.65	NA	Ncor1, Trp53, Pdha1, Pgam1, Hk2, Gadd45gip1, Idh1, Cox4i1, Gsk3b
positive regulation of cytosolic calcium ion concentration	TRUE	3	GO:0007204	positive regulation of cytosolic calcium ion concentration	BP	139	5	5.58	0.9	-0.16	0.66	0.7	Lpar1, Abl1, Abl2, F2rl1, Dmd	Atp2a2, Atp13a2
positive regulation of ion transmembrane transport	FALSE	7	GO:1904062	regulation of cation transmembrane transport	BP	139	5	5.58	0.9	-0.16	0.66	NA	Ywhae, Abl1, Arf1, Slc9a1, Dmd
double-strand break repair	FALSE	2	GO:0006310	DNA recombination	BP	194	7	7.79	0.9	-0.15	0.67	NA	Ino80, Smarcad1, Msh6, Setx, Sfpq, Rpa2, Foxp1
cytokine-mediated signaling pathway	TRUE	1	GO:0019221	cytokine-mediated signaling pathway	BP	169	6	6.79	0.88	-0.18	0.68	0.71	Irak3, Tjp2, Traip, F2rl1, Robo1, Rps6ka5
response to metal ion	TRUE	1	GO:0010038	response to metal ion	BP	142	5	5.7	0.88	-0.19	0.68	0.71	Ppp3ca, Glud1, Clic4, Fus, Atp13a2
cilium organization	TRUE	3	GO:0044782	cilium organization	BP	197	7	7.91	0.88	-0.18	0.68	0.72	Ift52, E2f4, Trim59, Lama5, Zic2, Abcc4, Ofd1	Cd9, Foxp1
ATP metabolic process	FALSE	14	GO:0009116	nucleoside metabolic process	BP	251	9	10.08	0.9	-0.16	0.68	NA	Ncor1, Trp53, Pgam1, Hk2, Uck2, Gadd45gip1, Ak1, Ctps, Cox4i1
mRNA binding	TRUE	1	GO:0003729	mRNA binding	MF	170	6	6.83	0.88	-0.19	0.68	0.72	Igf2bp1, Pum1, Luc7l2, Srsf4, Snrnp70, Qk
leukocyte mediated immunity	TRUE	1	GO:0002443	leukocyte mediated immunity	BP	172	6	6.91	0.87	-0.2	0.69	0.73	Msh6, Rab27a, Prdx1, Ywhaz, F2rl1, Cadm1
nicotinamide nucleotide metabolic process	FALSE	6	GO:0051186	cofactor metabolic process	BP	281	10	11.29	0.89	-0.17	0.7	NA	Ncor1, Trp53, Mthfd1l, Nmnat2, Gpd2, Pdha1, Pgam1, Hk2, Pdss1, Slc25a39
basolateral plasma membrane	TRUE	1	GO:0016323	basolateral plasma membrane	CC	145	5	5.82	0.86	-0.22	0.7	0.73	Itga6, Ctnnb1, Slc9a1, Abcc4, Cadm1
cullin-RING ubiquitin ligase complex	TRUE	1	GO:0031461	cullin-RING ubiquitin ligase complex	CC	145	5	5.82	0.86	-0.22	0.7	0.73	Fbxw7, Fbxo15, Rnf7, Klhl12, Klhl11
protein kinase regulator activity	TRUE	2	GO:0019887	protein kinase regulator activity	MF	145	5	5.82	0.86	-0.22	0.7	0.73	Apc, Taok1, Ccnc, Hk2, Wnk1
synaptic vesicle	FALSE	3	GO:0098793	presynapse	CC	173	6	6.95	0.86	-0.21	0.7	NA	Ddc, Gabbr1, D230025D16Rik, Rpl26, Cdk16, Cadm1
male sex differentiation	FALSE	4	GO:0008406	gonad development	BP	146	5	5.86	0.85	-0.23	0.7	NA	Arid5b, Schip1, Jmjd1c, Atrx, Sfrp1
male sex differentiation	FALSE	4	GO:0045137	development of primary sexual characteristics	BP	147	5	5.9	0.85	-0.24	0.71	NA	Arid5b, Schip1, Jmjd1c, Atrx, Sfrp1
nuclear membrane	FALSE	2	GO:0005635	nuclear envelope	CC	311	11	12.49	0.88	-0.18	0.71	NA	Rtn4, Apc, Wtap, Nup188, Nup155, Xpo1, Rangap1, Rcc1, Cst3, Ngfr, Ranbp17
maintenance of location	TRUE	1	GO:0051235	maintenance of location	BP	204	7	8.19	0.85	-0.23	0.72	0.74	Fto, Arhgap21, Abl1, Hk2, Ywhab, Hspa5, Dmd
cellular response to biotic stimulus	FALSE	3	GO:0032496	response to lipopolysaccharide	BP	149	5	5.98	0.84	-0.26	0.72	NA	Mapk1, Irak3, Dab2ip, Abl1, Ngfr
phosphatidylinositol phosphate binding	FALSE	3	GO:0005543	phospholipid binding	MF	260	9	10.44	0.86	-0.21	0.72	NA	Arfip1, Lpar1, Prkci, Dab2ip, Ttpa, Wdr45, Wipi2, Dab1, Myof
nuclear membrane	TRUE	2	GO:0031965	nuclear membrane	CC	178	6	7.15	0.84	-0.25	0.73	0.75	Apc, Wtap, Xpo1, Rangap1, Rcc1, Cst3	Rtn4, Nup188, Nup155, Ngfr, Ranbp17
lipid transport	TRUE	2	GO:0006869	lipid transport	BP	180	6	7.23	0.83	-0.27	0.74	0.76	Pitpnc1, Ncor1, Osbpl1a, Ptpn11, Stx12, Abcc4	Fto
positive regulation of cytosolic calcium ion concentration	FALSE	3	GO:0051480	regulation of cytosolic calcium ion concentration	BP	152	5	6.1	0.82	-0.29	0.74	NA	Lpar1, Abl1, Abl2, F2rl1, Dmd
cytoplasmic vesicle membrane	FALSE	3	GO:0044433	cytoplasmic vesicle part	CC	152	5	6.1	0.82	-0.29	0.74	NA	Sparc, Rab27a, Ulk1, D230025D16Rik, Abcc4
tubulin binding	TRUE	1	GO:0015631	tubulin binding	MF	236	8	9.48	0.85	-0.24	0.74	0.76	Macf1, Dst, Ino80, Apc, Vps41, Stmn1, Bcas3, Ofd1
early endosome	TRUE	1	GO:0005769	early endosome	CC	181	6	7.27	0.82	-0.28	0.74	0.76	Mapk1, Vps41, Rapgef1, Nf2, Wasf2, F2rl1
lipid transport	FALSE	2	GO:0010876	lipid localization	BP	209	7	8.39	0.84	-0.26	0.74	NA	Pitpnc1, Ncor1, Fto, Osbpl1a, Ptpn11, Stx12, Abcc4
coenzyme binding	TRUE	2	GO:0050662	coenzyme binding	MF	153	5	6.15	0.81	-0.3	0.74	0.76	Ctbp2, Agps, Tdh, Glud1, Idh1	Bcat1, Ddc, Sgk1
ATP metabolic process	FALSE	14	GO:1901657	glycosyl compound metabolic process	BP	265	9	10.64	0.85	-0.24	0.74	NA	Ncor1, Trp53, Pgam1, Hk2, Uck2, Gadd45gip1, Ak1, Ctps, Cox4i1
protein localization to plasma membrane	TRUE	3	GO:0072659	protein localization to plasma membrane	BP	182	6	7.31	0.82	-0.28	0.74	0.76	Prkci, Tspan14, Lypla1, Lama5, D230025D16Rik, Rock2	Pten, Atp2a2, Mtss1, Myof
GTPase activity	FALSE	4	GO:0005525	GTP binding	MF	294	10	11.81	0.85	-0.24	0.75	NA	Drg1, Rab27a, Glud1, Tsr1, Arf1, Rragc, Tubb2b, Npr1, Tubb3, Arl15
postsynaptic membrane	FALSE	2	GO:0097060	synaptic membrane	CC	185	6	7.43	0.81	-0.31	0.76	NA	Pten, Gabbr1, Usp48, Arf1, Sema4b, Dmd
positive regulation of binding	FALSE	2	GO:0043393	regulation of protein binding	BP	157	5	6.31	0.8	-0.33	0.76	NA	Hspa4, Dab2ip, Abl1, Abl2, Gsk3b
ATPase activity, coupled	TRUE	1	GO:0042623	ATPase activity, coupled	MF	270	9	10.84	0.83	-0.27	0.76	0.78	Atrx, Myh9, Dhx9, Atp2a2, Eif4a2, Ddx21, Atp13a2, Ddx39b, Pex6
positive regulation of cytosolic calcium ion concentration	FALSE	3	GO:0006874	cellular calcium ion homeostasis	BP	216	7	8.68	0.81	-0.31	0.77	NA	Lpar1, Atp2a2, Abl1, Abl2, F2rl1, Atp13a2, Dmd
RNA catabolic process	FALSE	6	GO:0019439	aromatic compound catabolic process	BP	216	7	8.68	0.81	-0.31	0.77	NA	Smg7, Smg5, Drosha, Casc3, Gstz1, Snd1, Upf2
trans-Golgi network	FALSE	3	GO:0098791	Golgi subcompartment	CC	188	6	7.55	0.8	-0.33	0.77	NA	Arfip1, Nmnat2, Ap3b1, Dpy30, Arf1, D230025D16Rik
cellular response to biotic stimulus	FALSE	3	GO:0002237	response to molecule of bacterial origin	BP	161	5	6.47	0.77	-0.37	0.78	NA	Mapk1, Irak3, Dab2ip, Abl1, Ngfr
protein kinase regulator activity	FALSE	2	GO:0019207	kinase regulator activity	MF	161	5	6.47	0.77	-0.37	0.78	NA	Apc, Taok1, Ccnc, Hk2, Wnk1
GTPase activity	FALSE	4	GO:0032561	guanyl ribonucleotide binding	MF	304	10	12.21	0.82	-0.29	0.78	NA	Drg1, Rab27a, Glud1, Tsr1, Arf1, Rragc, Tubb2b, Npr1, Tubb3, Arl15
GTPase activity	FALSE	4	GO:0019001	guanyl nucleotide binding	MF	305	10	12.25	0.82	-0.29	0.79	NA	Drg1, Rab27a, Glud1, Tsr1, Arf1, Rragc, Tubb2b, Npr1, Tubb3, Arl15
positive regulation of ion transmembrane transport	FALSE	7	GO:0034765	regulation of ion transmembrane transport	BP	221	7	8.88	0.79	-0.34	0.79	NA	Ywhae, Abl1, Clic4, Arf1, Slc9a1, Dmd, Wnk1
GTPase activity	TRUE	4	GO:0003924	GTPase activity	MF	164	5	6.59	0.76	-0.4	0.79	0.81	Rab27a, Tsr1, Rragc, Tubb2b, Tubb3	Drg1, Glud1, Arf1, Npr1, Arl15
RNA catabolic process	FALSE	6	GO:0034655	nucleobase-containing compound catabolic process	BP	194	6	7.79	0.77	-0.38	0.8	NA	Smg7, Smg5, Drosha, Casc3, Snd1, Upf2
protein localization to plasma membrane	FALSE	3	GO:1990778	protein localization to cell periphery	BP	194	6	7.79	0.77	-0.38	0.8	NA	Prkci, Tspan14, Lypla1, Lama5, D230025D16Rik, Rock2
ATP metabolic process	FALSE	14	GO:0046128	purine ribonucleoside metabolic process	BP	226	7	9.08	0.77	-0.37	0.81	NA	Ncor1, Trp53, Pgam1, Hk2, Gadd45gip1, Ak1, Cox4i1
trans-Golgi network	FALSE	3	GO:0031984	organelle subcompartment	CC	199	6	7.99	0.75	-0.41	0.82	NA	Arfip1, Nmnat2, Ap3b1, Dpy30, Arf1, D230025D16Rik
positive regulation of cell activation	TRUE	1	GO:0050867	positive regulation of cell activation	BP	170	5	6.83	0.73	-0.45	0.82	0.84	Ap3b1, Msh6, Rps6ka1, Igfbp2, F2rl1
ATP metabolic process	FALSE	14	GO:0042278	purine nucleoside metabolic process	BP	230	7	9.24	0.76	-0.4	0.82	NA	Ncor1, Trp53, Pgam1, Hk2, Gadd45gip1, Ak1, Cox4i1
multicellular organismal homeostasis	TRUE	1	GO:0048871	multicellular organismal homeostasis	BP	201	6	8.07	0.74	-0.43	0.82	0.84	Arrdc3, Fto, Grhl3, Ptpn11, Ctnnb1, Ldb1
cilium organization	FALSE	3	GO:0060271	cilium assembly	BP	201	6	8.07	0.74	-0.43	0.82	NA	Ift52, E2f4, Trim59, Lama5, Abcc4, Ofd1
alcohol metabolic process	TRUE	2	GO:0006066	alcohol metabolic process	BP	172	5	6.91	0.72	-0.47	0.83	0.84	Pten, Itpk1, Impa2, Chka, Fgfr1	Ddc, Ttpa, Rest, Npr1
spliceosomal complex	TRUE	1	GO:0005681	spliceosomal complex	CC	172	5	6.91	0.72	-0.47	0.83	0.84	Hnrnpf, Luc7l2, Snrnp70, Hnrnph1, Ddx39b
cellular process involved in reproduction in multicellular organism	TRUE	1	GO:0022412	cellular process involved in reproduction in multicellular organism	BP	202	6	8.11	0.74	-0.44	0.83	0.84	Etv5, Sos1, Sfrp1, Cd9, Ctnnb1, Qk
positive regulation of ion transmembrane transport	FALSE	7	GO:0034762	regulation of transmembrane transport	BP	233	7	9.36	0.75	-0.42	0.83	NA	Ywhae, Abl1, Clic4, Arf1, Slc9a1, Dmd, Wnk1
carboxylic acid biosynthetic process	TRUE	2	GO:0046394	carboxylic acid biosynthetic process	BP	174	5	6.99	0.72	-0.48	0.83	0.84	Elovl6, Bcat1, Glud1, Degs1, Qk
nuclease activity	TRUE	1	GO:0004518	nuclease activity	MF	175	5	7.03	0.71	-0.49	0.84	0.85	Smg7, Smg5, Drosha, Hmga1, Snd1
receptor complex	TRUE	1	GO:0043235	receptor complex	CC	206	6	8.27	0.73	-0.46	0.84	0.85	Myh9, Gabbr1, Itga6, Fgfr1, Npr1, Taok2
microtubule-based movement	TRUE	1	GO:0007018	microtubule-based movement	BP	176	5	7.07	0.71	-0.5	0.84	0.85	Dst, Ap3b1, Arhgap21, Ift52, Ofd1
phosphatidylinositol phosphate binding	FALSE	3	GO:0035091	phosphatidylinositol binding	MF	176	5	7.07	0.71	-0.5	0.84	NA	Arfip1, Dab2ip, Ttpa, Wdr45, Wipi2
regulation of chromosome segregation	FALSE	3	GO:0098813	nuclear chromosome segregation	BP	207	6	8.31	0.72	-0.47	0.84	NA	Fbxw7, Ino80, Apc, Atrx, Sfpq, Ctnnb1
energy derivation by oxidation of organic compounds	TRUE	2	GO:0015980	energy derivation by oxidation of organic compounds	BP	179	5	7.19	0.7	-0.52	0.85	0.86	Trp53, Pdha1, Idh1, Cox4i1, Gsk3b	Ncor1, Pgam1, Hk2, Gadd45gip1
carboxylic acid biosynthetic process	FALSE	2	GO:0016053	organic acid biosynthetic process	BP	183	5	7.35	0.68	-0.56	0.86	NA	Elovl6, Bcat1, Glud1, Degs1, Qk
cilium organization	FALSE	3	GO:0010927	cellular component assembly involved in morphogenesis	BP	244	7	9.8	0.71	-0.49	0.86	NA	E2f4, Trim59, Lama5, Cd9, Foxp1, Abcc4, Ofd1
glycoprotein biosynthetic process	TRUE	2	GO:0009101	glycoprotein biosynthetic process	BP	216	6	8.68	0.69	-0.53	0.87	0.87	Tet1, Pawr, Tet2, Hs6st1, Ctnnb1, Ext1	Sulf1, Manba, Sulf2, Cst3
coated vesicle	FALSE	2	GO:0016050	vesicle organization	BP	220	6	8.84	0.68	-0.56	0.88	NA	Vps41, Ap3b1, Prkci, Klhl12, Arf1, Stx12
vacuolar transport	TRUE	1	GO:0007034	vacuolar transport	BP	235	6	9.44	0.64	-0.65	0.92	0.92	Mapk1, Vps41, Ap3b1, Dpy30, Fgfr1, Arf1
vacuolar membrane	TRUE	2	GO:0005774	vacuolar membrane	CC	289	7	11.61	0.6	-0.73	0.95	0.95	Vps41, Ap3b1, Rab27a, Ulk1, Lamtor2, Rragc, Atp13a2
vacuolar membrane	FALSE	2	GO:0044437	vacuolar part	CC	301	7	12.09	0.58	-0.79	0.96	NA	Vps41, Ap3b1, Rab27a, Ulk1, Lamtor2, Rragc, Atp13a2

### Sheet: expression WT 2i --> N24
Table S1 - gene expression changes during WT ESC differentiation
GENE	N24 vs 2i - LFC	padj
Sp5	-8.4	1.5e-47
Pglyrp1	-8.4	2.5e-57
Cdx1	-7.2	8.4e-48
Spic	-6.9	1.9e-47
Adgrg5	-6.3	4e-42
S1pr1	-6.1	2.3e-39
T	-6	2.5e-47
Pla2g4e	-6	6.9e-59
Cnga4	-5.9	1.6e-37
Lrrc15	-5.8	7.9e-38
Htr5a	-5.7	2.6e-33
Trpm1	-5.6	8.5e-57
Sh2d4b	-5.5	4.7e-70
Ccbe1	-5.5	3.2e-47
Plagl1	-5.4	3.6e-80
Cxx1c	-5.4	2.6e-33
Gm20362	-5.3	1.1e-51
Mobp	-5.3	7.7e-60
Uox	-5.3	8.8e-35
Pkd1l2	-5.1	1.3e-37
Slc15a1	-5	1.6e-47
Bhmt2	-5	1.4e-32
Myh13	-5	2.3e-64
Lax1	-4.9	3.6e-28
Osm	-4.9	1.5e-43
Evx1	-4.9	1.6e-29
Rasgef1a	-4.9	1.4e-39
Cyp2c70	-4.9	6.7e-27
Prdm14	-4.8	2.3e-62
2510009E07Rik	-4.8	8.5e-61
Rnf182	-4.8	1.4e-29
Rasgrp1	-4.8	1.1e-63
Id4	-4.7	1.4e-61
Xpnpep2	-4.7	1.5e-26
Edn1	-4.7	8.7e-21
Lrrc31	-4.7	3e-63
Ism2	-4.6	1.8e-52
Dmgdh	-4.6	1.8e-49
Lipc	-4.6	4.1e-38
Cdx2	-4.6	9.1e-37
Slc35g2	-4.6	3.2e-24
Akap6	-4.6	7.3e-24
Rit2	-4.6	4.3e-28
Slc6a7	-4.5	6.6e-55
Nkain4	-4.5	6.9e-36
Casq2	-4.5	5.5e-24
Cfh	-4.5	5.5e-25
Gcnt4	-4.5	7.3e-26
Nkx1-2	-4.5	1.6e-80
Tbx3	-4.4	3.4e-56
Fzd10	-4.4	4.9e-89
Il6ra	-4.3	2.2e-57
Crxos	-4.3	6e-21
Gjb3	-4.3	2.5e-42
Serpinb1b	-4.3	4.9e-27
Gm694	-4.3	2.3e-26
Cyp1a1	-4.3	7.5e-25
Nanog	-4.2	1.1e-68
Ap3b2	-4.2	9.8e-59
Wnt3a	-4.2	7.1e-20
Tfcp2l1	-4.1	2.9e-81
Jam2	-4.1	2.9e-50
Serpinb1a	-4.1	6.7e-25
Sptlc3	-4.1	1.7e-27
Ephx2	-4.1	7.4e-68
Catsperd	-4.1	2e-62
Smarcd3	-4	1.1e-43
Nanos3	-4	3.1e-30
2310003L06Rik	-4	3.4e-22
Gad1	-4	4.2e-21
Nrcam	-4	6e-43
Zfp9	-4	5.3e-22
Ntn1	-4	1.9e-68
Mc5r	-4	7.4e-21
Ngfr	-3.9	1.5e-67
Nr5a2	-3.9	7.3e-76
Tcl1	-3.9	1.3e-42
Lhfpl2	-3.9	8.5e-57
Efemp1	-3.9	1.2e-39
Bpifb5	-3.9	5.7e-23
Zfpm2	-3.9	3.8e-40
Rftn2	-3.9	9.3e-26
Btla	-3.9	2.1e-25
Cep112	-3.8	2.1e-79
Ido2	-3.8	4.2e-17
Pramef17	-3.8	3.4e-13
Sgol2b	-3.8	4.1e-18
Cttnbp2	-3.8	4.8e-46
Cwh43	-3.8	4.9e-16
Mras	-3.7	1.6e-35
Lrrc34	-3.7	2e-54
Gm13128	-3.7	1.4e-13
Hoxc4	-3.7	5.1e-20
Ckb	-3.7	4.4e-50
Tgfbr3	-3.7	2.3e-51
Glis3	-3.7	1.9e-38
Stra6l	-3.7	8.3e-32
Acot3	-3.7	7.6e-14
Chst8	-3.6	3.1e-33
Xaf1	-3.6	5e-22
Gsta3	-3.6	1.6e-43
Eya1	-3.6	1.1e-30
Adgrg1	-3.6	1.5e-55
Trp53cor1	-3.6	5.2e-35
Gprc5a	-3.5	1.3e-47
Ttc28	-3.5	1.1e-63
Mme	-3.5	5.8e-60
Notch4	-3.5	2.4e-53
Calcoco2	-3.5	2.9e-38
Apobec2	-3.5	1.7e-44
Lefty2	-3.5	2.1e-29
Klk1	-3.5	5.3e-17
Bach2	-3.5	1.1e-50
Cdh13	-3.5	9.8e-17
Gmnc	-3.5	1.7e-14
Cpsf4l	-3.4	2.9e-37
Slc30a2	-3.4	2.8e-57
Slc16a9	-3.4	2e-33
Tfap2c	-3.4	3.3e-43
A330048O09Rik	-3.4	6.1e-14
Wnt5b	-3.4	1.9e-51
Elf3	-3.3	1e-74
AA986860	-3.3	1.4e-21
Kcns3	-3.3	1.3e-48
Axin2	-3.3	2.8e-71
1700016D06Rik	-3.3	1.5e-14
Msx2	-3.3	2.1e-29
Gm11528	-3.3	6.1e-12
Aox3	-3.3	1.8e-15
Kcna2	-3.3	1.5e-10
Smkr-ps	-3.3	2.6e-15
Tmem156	-3.3	1.6e-13
Pdgfa	-3.2	1.1e-72
Slco4c1	-3.2	5.4e-50
Efnb1	-3.2	5.5e-40
Bmp7	-3.2	2.8e-46
Gm38399	-3.2	7.6e-32
Pcdh19	-3.2	2.5e-47
Dkk4	-3.2	6.2e-14
Tmem117	-3.2	6e-21
Adgrg6	-3.2	3.8e-13
Myo1a	-3.2	2.7e-35
Gm16063	-3.2	1.1e-09
Trh	-3.2	9.9e-23
Slc38a8	-3.2	8.2e-14
Cpt1a	-3.1	2.9e-63
Gadd45b	-3.1	1.9e-41
Unc13d	-3.1	2.9e-43
5930412G12Rik	-3.1	1.1e-25
Prickle2	-3.1	3e-49
Fam53b	-3.1	1.4e-73
Rnf43	-3.1	3.5e-21
Btn2a2	-3.1	1e-21
Tinagl1	-3.1	1.1e-19
Mgat4c	-3.1	6.7e-13
Jakmip1	-3.1	4.2e-50
Tdh	-3.1	2e-71
D630039A03Rik	-3.1	9.3e-15
Klf4	-3	1.1e-43
Esrrb	-3	1.6e-53
Wnt11	-3	1.4e-17
Fam81a	-3	5e-47
Tshz1	-3	1.8e-15
Slc52a3	-3	1.2e-15
Ly6a	-3	3.4e-08
Cxcr4	-3	2.3e-16
Gm13889	-3	2.7e-12
Cacng5	-3	4e-16
Tmem8	-2.9	1.1e-66
Prss35	-2.9	2.2e-42
Tead4	-2.9	3.8e-47
Cemip	-2.9	7.7e-13
Pla1a	-2.9	5.7e-51
Cited1	-2.9	4.4e-25
A4galt	-2.9	1e-53
Gsc	-2.9	4.7e-09
Pga5	-2.9	1.2e-07
Ccdc141	-2.9	5.3e-39
Cabs1	-2.9	2.3e-09
BC048679	-2.9	5.4e-09
Tspo2	-2.9	9.4e-08
Sstr2	-2.9	2.3e-08
Pip5k1b	-2.8	1.3e-58
Lpar1	-2.8	3.9e-50
Dnajc6	-2.8	3.5e-32
Sh3pxd2a	-2.8	3.1e-62
Cd55	-2.8	3.9e-40
Dlgap3	-2.8	1.5e-62
Cdhr1	-2.8	2e-39
Klhl32	-2.8	7.1e-13
Cited4	-2.8	1.3e-11
Frmd4b	-2.8	1.5e-21
Ndrg1	-2.8	1.3e-37
Btn1a1	-2.8	2.5e-09
Hoxb13	-2.8	3.7e-09
Slc18b1	-2.8	1.1e-77
Serpinb9b	-2.8	4.1e-23
Sfrp1	-2.8	3.5e-42
Rac2	-2.8	1e-31
Gm11496	-2.8	1.7e-11
Oas1a	-2.8	2.7e-35
Ccdc68	-2.8	4.1e-14
Dnah8	-2.8	9.9e-67
Nid1	-2.7	5.1e-44
Rab29	-2.7	2.7e-43
Slc44a5	-2.7	9.9e-10
Trim16	-2.7	6.9e-31
Csrnp3	-2.7	2e-47
Mogat2	-2.7	5.6e-18
Gm15675	-2.7	1e-12
Leng9	-2.7	1.7e-37
Hspb8	-2.7	1.5e-39
Gja4	-2.7	3.1e-10
Cdo1	-2.7	6.1e-50
Htr7	-2.7	5.4e-08
Amica1	-2.7	4.7e-08
Gstm3	-2.7	1.2e-27
Acox3	-2.6	1.4e-49
Creb3l2	-2.6	4.3e-45
Mfsd7c	-2.6	1.6e-31
Lamc2	-2.6	1.9e-34
Zfp607b	-2.6	2.3e-51
Tdrp	-2.6	4e-61
Dmtn	-2.6	1.6e-50
Bcl6	-2.6	8.2e-22
Letmd1	-2.6	4.7e-44
Klhl34	-2.6	3.6e-17
Notum	-2.6	1.6e-33
Fam189a2	-2.6	1.3e-16
Nrp2	-2.6	1.4e-22
Tmem200a	-2.6	1.3e-22
Smpdl3a	-2.6	2.2e-07
Nefm	-2.6	7.5e-16
Galnt18	-2.6	3.4e-07
Gm13832	-2.6	1.2e-07
Pou2f3	-2.6	3.9e-19
Lst1	-2.6	6.6e-06
Dcstamp	-2.6	7.5e-07
B130046B21Rik	-2.6	2.5e-12
Cd248	-2.6	9.9e-08
Stard8	-2.5	2e-20
She	-2.5	2.8e-29
Myof	-2.5	6.1e-42
Itpka	-2.5	3.4e-45
Ahnak	-2.5	1e-36
Mok	-2.5	1.1e-43
Tagln3	-2.5	1.3e-26
Tnfrsf19	-2.5	1.1e-50
Ackr3	-2.5	1.6e-22
Hoxc5	-2.5	4e-06
Zc3hav1	-2.5	1.9e-29
Mitf	-2.5	2.8e-38
Lmo1	-2.5	2.7e-09
Ucma	-2.5	2.3e-14
Zfp36l3	-2.5	2.8e-14
Grid2	-2.5	1.6e-05
Ctnnd2	-2.5	1e-42
1110002J07Rik	-2.4	1.2e-20
Adap1	-2.4	7e-44
Gem	-2.4	4.4e-11
Dixdc1	-2.4	5.8e-57
Lonrf2	-2.4	2e-24
Ankrd33b	-2.4	2e-28
Msc	-2.4	5.1e-08
Klf2	-2.4	1.9e-36
Sycp2l	-2.4	8.9e-19
Mep1b	-2.4	3.4e-28
Naaa	-2.4	6e-43
Tlx2	-2.4	4.8e-05
Ackr4	-2.4	1.4e-09
Ltk	-2.4	4.7e-10
Rerg	-2.4	3.5e-28
Glrx	-2.4	1.5e-49
Hyal3	-2.4	3e-09
Sapcd1	-2.4	5.2e-24
Rab38	-2.4	9.8e-37
Ebp	-2.3	7.8e-46
Hexb	-2.3	4.3e-63
Nfkbia	-2.3	1.5e-38
Mylpf	-2.3	1.4e-47
A730049H05Rik	-2.3	5.3e-17
Chmp4c	-2.3	2.1e-42
Kifc3	-2.3	1.2e-22
Vgll4	-2.3	2e-44
Gss	-2.3	2.1e-79
Aqp3	-2.3	4.4e-15
Ablim1	-2.3	1.7e-23
Klf8	-2.3	5.1e-62
Mir196a-1	-2.3	1.5e-12
Grsf1	-2.3	3.9e-66
Uap1l1	-2.3	3.6e-53
Cidea	-2.3	8.8e-10
G0s2	-2.3	1.6e-14
Serpinb6c	-2.3	1.4e-10
Mdfic	-2.3	2.7e-34
Cd79b	-2.3	4.6e-15
1500009C09Rik	-2.3	7.3e-16
Clps	-2.3	3.6e-09
Pof1b	-2.3	3.7e-09
Shf	-2.3	4e-69
Hlf	-2.3	3e-25
Rusc2	-2.2	1e-23
Fstl1	-2.2	1.1e-46
Zfp704	-2.2	1.3e-46
St8sia1	-2.2	4.3e-29
Cmtm7	-2.2	2.4e-37
Slc6a15	-2.2	8e-25
Lama1	-2.2	4.3e-15
Paqr8	-2.2	3.1e-25
2310030G06Rik	-2.2	2.4e-19
Lamb3	-2.2	1.6e-13
H2afy	-2.2	3.8e-50
Slc13a5	-2.2	9.5e-06
Lima1	-2.2	3.9e-45
Hes1	-2.2	2.6e-32
Mybpc1	-2.2	2.4e-08
Mfsd2b	-2.2	5.6e-20
Slc44a3	-2.2	8.2e-12
Nefl	-2.2	1.3e-17
Cd109	-2.2	1.2e-20
Ttc9b	-2.2	6e-07
Spp1	-2.2	6.7e-35
Tmem51	-2.2	2.3e-36
Tac2	-2.2	2.2e-05
Rasl10a	-2.2	0.0001
Ncmap	-2.2	4.7e-11
Zfp42	-2.1	1.1e-30
Slc2a3	-2.1	3.2e-34
Ulk1	-2.1	1.5e-77
Gjc1	-2.1	5.8e-46
Gm53	-2.1	4.4e-32
Nkx6-3	-2.1	1.1e-06
Kit	-2.1	5.6e-41
Zadh2	-2.1	1.4e-16
C130074G19Rik	-2.1	1e-29
Adamts8	-2.1	9.9e-21
Zfp59	-2.1	3.2e-63
Sfxn3	-2.1	9e-21
Dsg2	-2.1	9.6e-38
Ppic	-2.1	1.5e-57
Sept9	-2.1	1.8e-68
Slc39a11	-2.1	1.2e-44
Apod	-2.1	2.3e-20
Lefty1	-2.1	2.2e-17
Ass1	-2.1	9.8e-59
Ablim2	-2.1	1e-13
Camkk2	-2.1	4e-49
Fut10	-2.1	1.1e-44
Hyal1	-2.1	8.2e-32
Arhgap20	-2.1	1e-12
Cd59a	-2.1	4.3e-33
Ly6g6e	-2.1	0.00017
Spsb1	-2.1	2.5e-23
Galnt12	-2.1	1.4e-24
AI427809	-2.1	0.00014
Zfp385b	-2.1	1.9e-05
Rspo3	-2.1	0.00014
Cfap61	-2.1	1.5e-10
Wfdc2	-2.1	4.4e-11
Lurap1l	-2.1	2.4e-23
Eomes	-2.1	5.7e-23
Aldh3a1	-2.1	4.8e-10
Cdkn1a	-2.1	5.1e-59
Ncam1	-2.1	9.5e-39
Vwa3a	-2.1	2e-11
Scn3a	-2.1	8.9e-20
Oas1d	-2.1	1.1e-10
Gm5424	-2.1	5.6e-11
Alpl	-2	1.3e-45
Fam26e	-2	4.8e-28
Pcsk6	-2	5.6e-43
Mapt	-2	3.6e-14
Ly75	-2	1.2e-31
Cercam	-2	3.7e-43
Aox1	-2	3.9e-17
Mfsd12	-2	2.4e-50
Irak2	-2	1.4e-28
Hoxb9	-2	1.9e-13
Lix1	-2	8e-17
Vax2	-2	5.2e-05
Mcmdc2	-2	2.3e-10
Tekt1	-2	1.4e-23
Jag1	-2	2.9e-32
Krt23	-2	0.0014
Map2k6	-2	8.1e-34
Slc17a9	-2	1.9e-39
Tspan18	-2	1.9e-05
E130018N17Rik	-2	4.5e-07
Ffar3	-2	0.00014
Calb2	-2	7.1e-14
Hoxd9	-2	0.0017
Klf15	-2	2e-35
Fabp3	-2	2.9e-14
Ttc25	-2	7.1e-18
Thsd4	-2	2.2e-07
Rnd1	-2	1.1e-27
Aldh1b1	-2	1.6e-31
Wif1	-2	0.00076
Gm29630	-2	3.3e-06
1700027J19Rik	-2	8.1e-43
Wdr93	-2	7.4e-15
Vangl1	-1.9	1.7e-31
Kirrel	-1.9	3.9e-27
Cobl	-1.9	8.2e-26
Smtnl2	-1.9	2.9e-57
Gli2	-1.9	8.9e-45
Baz2b	-1.9	7.4e-45
Tcn2	-1.9	4.5e-31
Kctd6	-1.9	5.1e-47
Plekhh1	-1.9	9.7e-31
Camk2a	-1.9	7.1e-25
Renbp	-1.9	2.3e-64
Frmd4a	-1.9	5.9e-49
Proser2	-1.9	1.1e-18
Elk3	-1.9	5.6e-16
Pcdhgc3	-1.9	6.2e-39
Hhat	-1.9	6.1e-12
Fkbp14	-1.9	3.3e-23
Ror2	-1.9	2.1e-38
Il34	-1.9	8.1e-22
Sh3gl2	-1.9	5.1e-47
Csrp1	-1.9	2.7e-52
Phactr2	-1.9	1.2e-27
Hs3st3b1	-1.9	2.5e-15
Rbp1	-1.9	3.5e-20
Tgfb2	-1.9	7.1e-11
Pdcl2	-1.9	4.1e-14
D830044D21Rik	-1.9	2.6e-05
Hey1	-1.9	2.4e-19
Fhl1	-1.9	8.3e-25
Scube2	-1.9	4.4e-08
Sall3	-1.9	8.1e-20
Tgm3	-1.9	1.3e-11
Kif5a	-1.9	6.3e-31
Bcl2l14	-1.9	1.8e-16
Relb	-1.9	6.7e-43
Gm44421	-1.9	4.5e-05
Ppil6	-1.9	0.00027
Pgc	-1.9	2.5e-11
Ebi3	-1.9	8.7e-07
Gm6792	-1.9	1.2e-16
Angptl2	-1.9	6.2e-09
Mir124a-1hg	-1.9	1.6e-09
Cpne4	-1.9	0.002
Tmem102	-1.9	6.1e-21
Trim47	-1.9	1.5e-10
Laptm5	-1.8	6.7e-22
Tex264	-1.8	1.2e-47
Mov10	-1.8	3e-30
Stom	-1.8	2.8e-29
Cd9	-1.8	4.7e-41
Zyg11a	-1.8	4.8e-33
Prep	-1.8	2e-70
Fbxo15	-1.8	4.2e-25
Lrpap1	-1.8	6.8e-46
Ptgs1	-1.8	2.4e-07
Tppp3	-1.8	3.9e-15
S100a11	-1.8	2.4e-27
Fbxw10	-1.8	3.2e-10
Rnf144b	-1.8	4.5e-12
Pdgfrb	-1.8	3.8e-16
Nedd9	-1.8	4.1e-10
Crtac1	-1.8	6.3e-09
Camk2b	-1.8	1.6e-42
Endod1	-1.8	5.5e-22
Prickle3	-1.8	2.4e-14
Bhmt	-1.8	0.011
Tmem63c	-1.8	4.5e-06
Fras1	-1.8	1.8e-11
Col20a1	-1.8	1.4e-05
Tmem82	-1.8	3.9e-09
Stpg1	-1.8	9.7e-09
Apol6	-1.8	9.2e-10
Tmem144	-1.8	1.8e-19
Msrb2	-1.8	5.9e-45
Efemp2	-1.8	3.3e-24
Slco5a1	-1.8	6.6e-29
Selenbp1	-1.8	4e-06
Hoxc13	-1.8	4.5e-07
Dmrt2	-1.8	0.004
Stmn3	-1.8	4.7e-17
Sirpa	-1.8	6e-29
Ttc22	-1.8	0.00038
Lrrn2	-1.8	3.1e-17
Dpys	-1.8	7.2e-21
B3galnt1	-1.7	3.4e-12
B4galt6	-1.7	2.3e-38
Rfx2	-1.7	1.8e-35
Rnf125	-1.7	2.6e-15
Dram2	-1.7	3e-39
Nodal	-1.7	6.2e-35
Sema4f	-1.7	8.8e-18
Slc44a1	-1.7	1.5e-57
Naga	-1.7	5.1e-25
Tmem64	-1.7	3.8e-39
Nipal3	-1.7	4.8e-32
Hbegf	-1.7	1e-21
Kank4	-1.7	1.8e-14
Sccpdh	-1.7	2.2e-46
Khdc3	-1.7	1.8e-05
Fam171a1	-1.7	1.2e-24
Id3	-1.7	8.1e-15
Ttyh1	-1.7	6.2e-39
Ano1	-1.7	8.5e-06
Ddah1	-1.7	1e-16
Ehhadh	-1.7	7.6e-28
Dok1	-1.7	1.4e-30
Ociad2	-1.7	2.5e-19
Ddx58	-1.7	1.1e-21
Ppp2r2c	-1.7	1.3e-12
Fgf17	-1.7	6.6e-12
Tfap2a	-1.7	8.3e-11
Cdk6	-1.7	2e-36
Retsat	-1.7	2.4e-26
Wnt3	-1.7	1.5e-07
St3gal6	-1.7	5.8e-07
Rnf135	-1.7	4.2e-29
Cst3	-1.7	1.1e-59
Tnfaip6	-1.7	2e-06
Fbxo10	-1.7	2.9e-25
Snx20	-1.7	0.00013
Gm14325	-1.7	1.9e-30
Bmp4	-1.7	5.2e-11
Gpld1	-1.7	0.001
Plxdc1	-1.7	6.9e-15
Exoc6b	-1.7	1.8e-51
Myh7b	-1.7	1.3e-28
Klhl3	-1.7	2.3e-08
Dclk3	-1.7	8.8e-12
Slc26a5	-1.7	0.00038
Il10rb	-1.7	0.00067
Cfp	-1.7	4.2e-23
Tfeb	-1.7	3.2e-24
Fam181b	-1.7	9.7e-08
4930502E18Rik	-1.7	6.5e-08
Ildr1	-1.7	5.3e-25
Ror1	-1.7	4.9e-10
Slc22a18	-1.7	0.00084
Ccdc170	-1.7	7.1e-11
Syne3	-1.7	1.7e-11
Ckmt1	-1.7	4e-11
Kcnf1	-1.7	0.00038
1700057H21Rik	-1.7	0.0019
Xlr	-1.7	0.019
Eef2k	-1.7	5e-29
Dio3	-1.7	4.4e-05
Tnni1	-1.7	0.00048
Fam169b	-1.7	2.4e-14
Mreg	-1.6	2.8e-30
Smad7	-1.6	6.9e-13
Trps1	-1.6	1.8e-21
Pqlc1	-1.6	3.4e-17
Sox21	-1.6	5e-07
4930461G14Rik	-1.6	2.2e-16
Dusp14	-1.6	6e-26
Rab11fip5	-1.6	8.7e-15
Emp2	-1.6	0.00017
Accs	-1.6	2.4e-25
Dcbld1	-1.6	5.1e-30
Ralb	-1.6	1.5e-34
Plin2	-1.6	2.6e-24
M1ap	-1.6	5.7e-24
Epb41l4b	-1.6	2e-27
Dzip1	-1.6	6.2e-25
Slco2a1	-1.6	0.0046
Rftn1	-1.6	1.4e-09
Zfp819	-1.6	7.3e-18
Trim7	-1.6	2.4e-19
Dner	-1.6	8.2e-05
Pltp	-1.6	7.9e-20
Srsf12	-1.6	2e-13
Bdh1	-1.6	1.5e-35
Pnpla3	-1.6	3.1e-21
Zfhx2	-1.6	8.6e-28
Mturn	-1.6	1.1e-23
Col27a1	-1.6	1.1e-14
Ubxn2a	-1.6	7.4e-48
Htr1b	-1.6	7.2e-09
Igfbpl1	-1.6	1.9e-20
Dppa3	-1.6	0.00016
Elf4	-1.6	7.5e-11
Tmc8	-1.6	6e-13
Pdzd7	-1.6	0.00057
Rps6kl1	-1.6	3.6e-20
Fut9	-1.6	6.3e-23
Hexa	-1.6	9.2e-34
Fxyd6	-1.6	2.3e-21
Cask	-1.6	1.5e-33
Grk3	-1.6	6.1e-14
Cckbr	-1.6	0.02
Ppp1r3b	-1.6	1.2e-11
Lamp2	-1.6	3.8e-51
Syngr1	-1.6	3.4e-39
Slc51a	-1.6	0.031
Cxx1b	-1.6	1.4e-13
Tnfrsf25	-1.6	1.5e-07
Ctsc	-1.6	3.5e-19
S100a13	-1.6	2.4e-05
Gm21992	-1.6	1.9e-09
Eva1c	-1.6	0.00032
1700066B19Rik	-1.6	0.0006
Cadps	-1.6	8.8e-09
Mfge8	-1.5	3.1e-24
Plekhf2	-1.5	1.9e-58
Rreb1	-1.5	1e-34
Triml1	-1.5	1e-18
Porcn	-1.5	6.5e-11
Slc41a1	-1.5	1.1e-43
Tead1	-1.5	3.9e-28
Slc1a1	-1.5	3.4e-05
D230025D16Rik	-1.5	8.6e-36
Fbln1	-1.5	2.2e-25
Fam129b	-1.5	3.6e-38
Mgat5	-1.5	2.3e-28
Il6st	-1.5	9.6e-31
Nhsl1	-1.5	2.4e-16
Slc39a3	-1.5	1.7e-21
Tbc1d24	-1.5	1.3e-45
Eogt	-1.5	6.5e-12
Rcan3	-1.5	4.7e-41
AI464131	-1.5	1.9e-25
Pag1	-1.5	1.3e-10
Asap3	-1.5	1.1e-29
Cdc42ep4	-1.5	6.1e-26
Atp8b2	-1.5	9.4e-50
Dkk1	-1.5	0.018
Tigar	-1.5	6.7e-47
Ppp4r4	-1.5	2.6e-08
Lgals8	-1.5	4.7e-19
Gm807	-1.5	3e-06
Snai1	-1.5	7.5e-09
Grn	-1.5	3.3e-38
Adhfe1	-1.5	1.8e-13
Flrt3	-1.5	3.7e-11
Echdc2	-1.5	3.5e-37
Anp32a	-1.5	1.3e-34
Irx2	-1.5	8.6e-12
Efhb	-1.5	2.6e-07
Sirt4	-1.5	7.9e-17
Tex15	-1.5	1.1e-10
Foxd1	-1.5	0.0069
Ifitm1	-1.5	4e-11
Layn	-1.5	0.0047
Platr11	-1.5	7.7e-15
Klhdc7a	-1.5	7.3e-08
Tdrd9	-1.5	2e-05
Fgf2	-1.5	0.0022
Ephx1	-1.5	8.7e-15
Yes1	-1.5	3.1e-38
Gpr50	-1.5	0.021
Mybpc3	-1.5	4.9e-07
Acss1	-1.5	6e-16
Nynrin	-1.5	1.1e-23
Chst2	-1.5	5.6e-13
St8sia6	-1.5	5.9e-07
Fgf8	-1.5	0.01
Tcea3	-1.5	3.6e-43
Elovl7	-1.5	1.5e-10
Ctsw	-1.5	2.4e-08
Gm43568	-1.5	5.3e-08
Rarres1	-1.5	0.03
Pid1	-1.5	6.9e-25
Alox12e	-1.5	0.045
Mia	-1.5	1.2e-05
Tnfrsf8	-1.5	2.3e-07
Pramef12	-1.5	3.3e-19
Bst1	-1.5	1.8e-05
Pde8b	-1.5	3e-05
Gm32391	-1.5	0.0095
Unc5cl	-1.5	8.7e-09
Slc39a2	-1.5	0.0083
Chrnd	-1.5	0.036
Slc12a8	-1.5	8.3e-15
Smim1	-1.5	6.6e-06
Nid2	-1.4	1.4e-35
Klf5	-1.4	2e-12
Zfp296	-1.4	2.8e-27
Zbtb44	-1.4	3.4e-36
Tesk2	-1.4	1.9e-28
Idh2	-1.4	5.5e-25
Acot9	-1.4	1.2e-26
Pde8a	-1.4	6.8e-11
Dnajc12	-1.4	2.1e-13
Stmn2	-1.4	3.3e-28
Kat6b	-1.4	1.1e-45
4930444M15Rik	-1.4	1.1e-06
Ifngr2	-1.4	5.3e-13
Gabarapl2	-1.4	1.4e-13
Oplah	-1.4	6e-17
Hscb	-1.4	1.2e-19
Tgm1	-1.4	1.1e-06
Thrsp	-1.4	0.002
Platr26	-1.4	3.9e-05
Pde10a	-1.4	0.00018
Rsph4a	-1.4	2.9e-07
Stat5b	-1.4	4e-11
Cadm4	-1.4	1.1e-08
Ripk3	-1.4	3.7e-11
Frk	-1.4	0.0045
Fbrsl1	-1.4	7.5e-49
Plekha2	-1.4	1.9e-13
Hoxa1	-1.4	4.4e-06
Acaa2	-1.4	4e-14
Hspb2	-1.4	0.0039
Irak3	-1.4	2e-08
Apcdd1	-1.4	7.6e-15
Frem2	-1.4	2.5e-05
Tmem14a	-1.4	9.2e-13
Il17rc	-1.4	1.8e-10
Aldh1l1	-1.4	2.6e-16
Hnf4a	-1.4	0.0092
Qpct	-1.4	5.5e-07
Bco2	-1.4	0.019
Calhm2	-1.4	6.8e-12
P2rx2	-1.4	0.019
Msl1	-1.4	4.3e-21
Nr2f2	-1.4	0.022
Nlrc3	-1.4	0.036
Trmt44	-1.4	1.8e-26
Dkk3	-1.4	6.9e-09
Aff1	-1.4	7.5e-29
Jdp2	-1.4	3.6e-05
Rhcg	-1.4	0.0025
Vstm5	-1.4	0.011
Tlr2	-1.4	1e-06
Plbd1	-1.4	0.00015
Serpinh1	-1.4	6.8e-10
Prkca	-1.4	4.9e-09
Rap1gap	-1.4	2.1e-23
St3gal4	-1.4	8.4e-27
Gng7	-1.4	1.4e-12
Sgk3	-1.4	4.8e-36
Coro6	-1.4	1.7e-07
P4ha3	-1.4	0.022
Sat1	-1.4	2.3e-31
Nfe2	-1.4	0.0028
Kcnab3	-1.4	9.7e-09
Npc2	-1.4	6.5e-32
Axl	-1.4	2.3e-07
Tbc1d13	-1.4	1.6e-41
Ctsb	-1.4	5.4e-17
Cd63	-1.4	3.3e-22
Myl2	-1.4	0.014
Slc25a4	-1.4	1e-17
Zfp521	-1.4	0.0016
Hspb1	-1.3	1e-16
Kyat3	-1.3	1.5e-17
Zc3h12a	-1.3	8e-11
Slc8b1	-1.3	3.9e-30
Stk38	-1.3	5e-42
Epb41l1	-1.3	1e-12
Sorl1	-1.3	2.6e-21
Pam	-1.3	7.9e-17
Ypel2	-1.3	4.4e-11
Lyn	-1.3	3.6e-07
Agtrap	-1.3	4e-29
Aldh5a1	-1.3	1e-13
Scube3	-1.3	6e-12
Hk1	-1.3	4.2e-21
Mcc	-1.3	6.5e-06
Tnfrsf21	-1.3	1e-35
Pros1	-1.3	1.1e-07
Mst1	-1.3	0.0023
Adcy2	-1.3	0.00049
Nat6	-1.3	2e-14
Jak2	-1.3	5e-21
Man2a2	-1.3	4.2e-20
Agrn	-1.3	3.9e-27
Svil	-1.3	1.9e-17
Cd47	-1.3	9.1e-14
Trim67	-1.3	0.016
Robo1	-1.3	2.4e-14
Nr4a1	-1.3	1.7e-22
Myo18b	-1.3	0.00017
Mtm1	-1.3	1.7e-19
Pla2g15	-1.3	9.2e-16
3632451O06Rik	-1.3	1.6e-21
Mppe1	-1.3	1.8e-10
Tmtc4	-1.3	3.9e-15
Grid2ip	-1.3	0.00066
Ap3m2	-1.3	5.4e-09
Adamts7	-1.3	1.1e-08
Prrg3	-1.3	2.2e-15
Ceacam1	-1.3	0.001
Bcat1	-1.3	2.3e-32
Mmd	-1.3	1.2e-15
Flrt2	-1.3	2.3e-08
Tmem132c	-1.3	1.3e-05
Lgi2	-1.3	1.5e-09
Tbc1d9	-1.3	9e-05
Nt5e	-1.3	0.00024
Igdcc3	-1.3	4.8e-16
Fam213a	-1.3	6.4e-17
Tmem44	-1.3	8.8e-09
Dlg5	-1.3	7.1e-29
Abhd3	-1.3	1.7e-05
Apln	-1.3	4.2e-05
Mb21d2	-1.3	4.2e-29
Gucy1a2	-1.3	7.9e-12
Atp6v1c2	-1.3	0.022
Efna4	-1.3	4e-29
Cabp4	-1.3	0.016
Nfatc2ip	-1.3	1e-38
Rap1gap2	-1.3	5.2e-07
Agk	-1.3	1.4e-27
Prrc1	-1.3	7e-18
Efna3	-1.3	4.7e-13
Fam25c	-1.3	1.4e-07
Pdzrn4	-1.3	0.0099
Hdac11	-1.3	1.9e-11
Tspan14	-1.3	1.5e-34
Cerkl	-1.3	0.00025
AI467606	-1.3	1.8e-30
Mixl1	-1.3	0.00015
Tmc6	-1.3	5.9e-18
Cmtm3	-1.3	9.4e-09
Rln1	-1.3	2.6e-06
Lhfpl5	-1.3	0.0062
Cldn19	-1.3	0.0013
Wfikkn1	-1.3	0.01
Slc30a10	-1.3	1.6e-05
Ldhb	-1.3	4.8e-12
Cdc42ep2	-1.3	0.049
Pcsk1	-1.3	2.8e-07
Patl2	-1.3	2.3e-09
Npr3	-1.3	0.00092
Dhx58	-1.3	0.0003
2410004I01Rik	-1.3	0.047
Pdzph1	-1.3	0.00043
Abi3	-1.3	3.7e-09
Arid5b	-1.2	4.5e-13
Clock	-1.2	1.1e-21
Tnip2	-1.2	4.1e-10
Grik3	-1.2	4e-13
Adcy1	-1.2	9.9e-09
C2cd2l	-1.2	2.9e-12
Dact2	-1.2	3e-16
Slc6a1	-1.2	0.00083
Lix1l	-1.2	1.6e-07
Abhd2	-1.2	9.1e-37
Slc6a8	-1.2	1.2e-17
Rnase4	-1.2	0.0013
Map4k3	-1.2	2.2e-38
S100a10	-1.2	3.4e-08
Slc36a1	-1.2	4e-21
Tram2	-1.2	6.1e-20
Sh3tc1	-1.2	1.2e-10
Epha4	-1.2	4e-07
Ksr1	-1.2	8.8e-11
Wwtr1	-1.2	7.4e-23
Cyp4f17	-1.2	3e-08
Tnrc18	-1.2	3.3e-23
Gpr160	-1.2	7.6e-17
Slc29a3	-1.2	3.5e-13
Adgre5	-1.2	0.00013
Tmem191c	-1.2	1.8e-07
Timp1	-1.2	3e-17
Dzip1l	-1.2	6.6e-10
Itga9	-1.2	4.7e-05
Usp46	-1.2	7.3e-20
Gbgt1	-1.2	0.00047
Rell1	-1.2	6.2e-25
Loxl3	-1.2	0.00016
Rpp25	-1.2	1.1e-19
Trmt2b	-1.2	4.8e-11
Cx3cl1	-1.2	9.4e-05
Plekhm2	-1.2	6.8e-09
Egfl6	-1.2	1.2e-09
Radil	-1.2	4.6e-12
Snap91	-1.2	5.8e-07
Arid3a	-1.2	1.2e-19
Apoe	-1.2	1e-22
Mical1	-1.2	1.9e-16
Nebl	-1.2	0.0063
Plekhg5	-1.2	1.3e-18
Grhl3	-1.2	1.9e-09
Ppp1r14d	-1.2	0.0002
Col9a2	-1.2	0.00016
Tubb2b	-1.2	1e-19
Frmpd1	-1.2	0.01
Pcolce	-1.2	7.2e-09
Rgl1	-1.2	5.6e-06
Accsl	-1.2	9.3e-10
Rhoq	-1.2	1.3e-14
Zdhhc1	-1.2	1.6e-05
Anxa1	-1.2	0.00087
Cap2	-1.2	0.00083
Nudt7	-1.2	0.0005
Astn1	-1.2	0.008
Slc39a1	-1.2	4.4e-20
Zfp46	-1.2	3.6e-16
Rundc3a	-1.2	5.2e-08
Ttll3	-1.2	0.0043
Tsks	-1.2	0.0014
Vim	-1.2	4.2e-15
Cables1	-1.2	1e-07
Grid1	-1.2	0.011
Spats2l	-1.2	2.4e-05
Zc3hav1l	-1.2	1.5e-13
Pbxip1	-1.2	3.7e-13
Wls	-1.2	1.2e-05
Dlgap1	-1.2	2.7e-05
Zmat5	-1.2	2.8e-25
Atp1a2	-1.2	0.037
Arl5c	-1.2	7.4e-06
Trpa1	-1.2	0.0021
Srgap3	-1.2	6.3e-05
Mansc4	-1.2	0.02
Slc5a6	-1.2	3.3e-30
Ppargc1b	-1.2	1.7e-08
C2cd4b	-1.2	0.025
Aqp11	-1.2	1.1e-07
B2m	-1.2	7.8e-07
Pqlc3	-1.2	1.2e-12
Gjb5	-1.2	0.045
Rimkla	-1.2	1.4e-05
Myl7	-1.2	0.0003
Rnf213	-1.2	0.00012
C77080	-1.2	9.2e-21
Tubb3	-1.2	2.5e-06
Sh2d4a	-1.2	0.0022
Enoph1	-1.2	9.8e-42
Abcd1	-1.1	3.5e-12
Epb41l4a	-1.1	1.4e-13
Anxa3	-1.1	0.0096
Fam214a	-1.1	1.4e-05
Hebp2	-1.1	0.0052
Phf11d	-1.1	3.1e-06
Tbc1d25	-1.1	8.9e-17
Scrn1	-1.1	9e-09
Mavs	-1.1	1.5e-22
Dab2ip	-1.1	1.2e-19
Zfp710	-1.1	2.7e-22
Cd37	-1.1	0.0022
Upk1a	-1.1	0.0053
Pmepa1	-1.1	2.7e-08
Gyg	-1.1	7e-07
Atp1b1	-1.1	1.8e-11
Bmp8a	-1.1	0.00098
Slc25a36	-1.1	1.6e-19
Rcan1	-1.1	1.2e-18
Iqgap2	-1.1	5e-11
Tbc1d8	-1.1	1.1e-08
Rbm47	-1.1	0.0015
Jup	-1.1	1.4e-23
Fn1	-1.1	7.8e-16
Mpp1	-1.1	3.3e-17
Adrb3	-1.1	2.1e-05
Nfatc4	-1.1	1.7e-06
Itgb3	-1.1	0.002
Wscd2	-1.1	0.003
Xpa	-1.1	3.4e-10
Cox7a1	-1.1	5.3e-05
Zbtb10	-1.1	2.1e-06
Tstd3	-1.1	2.2e-11
2410137M14Rik	-1.1	2.3e-07
Traf3ip2	-1.1	1.2e-13
Asns	-1.1	8.1e-13
Atp6ap2	-1.1	4e-37
Mycl	-1.1	1.1e-08
Samd9l	-1.1	0.0028
Cabp1	-1.1	9.9e-10
Sync	-1.1	0.0016
Lclat1	-1.1	2.9e-08
Ankrd12	-1.1	3.5e-15
Tpst2	-1.1	4e-24
Efhc1	-1.1	0.0018
Col11a1	-1.1	0.0016
Bpnt1	-1.1	1.9e-12
Lamb2	-1.1	9.2e-13
Kazn	-1.1	1.8e-14
Sparc	-1.1	3.3e-12
Lrig1	-1.1	1.6e-20
Ephb6	-1.1	2.3e-07
Prkag2	-1.1	1.4e-17
Tmc7	-1.1	0.00018
Hap1	-1.1	5.4e-07
Prx	-1.1	5.3e-09
Cacng4	-1.1	0.00087
Ttc39c	-1.1	0.00011
Fam102a	-1.1	2.6e-11
Sp8	-1.1	0.0062
Slc6a6	-1.1	2.9e-17
Gas6	-1.1	0.0016
Zkscan16	-1.1	0.0075
Tenm3	-1.1	1e-06
Gcnt2	-1.1	7.7e-19
Chm	-1.1	2e-17
Clcn5	-1.1	3.4e-06
Atg4c	-1.1	3e-12
Plcd3	-1.1	1.9e-05
Cyp39a1	-1.1	0.00046
Capn1	-1.1	5.4e-12
Fkbp7	-1.1	1e-05
Peg12	-1.1	0.034
C1rl	-1.1	0.0013
Cln5	-1.1	4.7e-14
Cd38	-1.1	1.9e-07
Snx18	-1.1	9.7e-17
Gpr137b	-1.1	8.2e-08
Gstm2	-1.1	9.1e-07
Kank2	-1.1	3.3e-24
Ptpn6	-1.1	3.2e-25
Gstm1	-1.1	1.5e-11
Mab21l3	-1.1	3.8e-05
Rmdn2	-1.1	4.1e-11
Cnpy1	-1.1	2.4e-05
Acot13	-1.1	1.9e-08
Fam107b	-1.1	7.1e-14
Ttll6	-1.1	0.012
Brpf3	-1.1	3.2e-15
Blnk	-1.1	0.0054
Txlnb	-1.1	0.0042
Wdr86	-1.1	0.00084
Mvb12b	-1.1	6.4e-06
Prdm1	-1.1	0.0056
Tmem151b	-1.1	0.00027
S100a1	-1.1	0.027
Hck	-1.1	2.7e-05
Tunar	-1.1	0.016
Kctd12b	-1.1	0.041
Dpp6	-1.1	0.00061
Pdgfc	-1.1	3.2e-08
Acbd7	-1.1	0.038
Ctsl	-1.1	1.9e-21
Tmem181a	-1.1	0.004
Zp3	-1.1	0.00026
Decr2	-1	2.1e-19
Tmem106a	-1	0.002
Kalrn	-1	6e-07
Stat1	-1	8.4e-06
Susd4	-1	2.4e-05
Aes	-1	1.1e-05
Zfp820	-1	8.7e-10
St5	-1	5.6e-17
Nmrk1	-1	7.1e-07
Cep55	-1	4e-16
Iffo1	-1	1.4e-06
Ptgfrn	-1	4.2e-14
Cast	-1	3.1e-15
Hhex	-1	5e-08
Sept8	-1	6e-06
Rnf13	-1	1.7e-09
Vwa5a	-1	0.00072
Anxa2	-1	0.0085
Spire2	-1	3e-07
Reep1	-1	0.00031
Ostm1	-1	1.5e-16
Hecw2	-1	0.0015
Tspan13	-1	2.2e-11
Chrna9	-1	0.032
Ptrf	-1	5.1e-05
Sept1	-1	0.00093
Cxxc5	-1	2.2e-15
1700008O03Rik	-1	0.00016
R3hdml	-1	0.045
Dock1	-1	6.7e-20
Marc2	-1	1.8e-10
Car8	-1	0.018
Slc25a35	-1	4.4e-05
Acbd4	-1	1.7e-06
Cdk19	-1	1.9e-10
Arvcf	-1	1.3e-10
Sema6c	-1	1.6e-05
Xylb	-1	2.1e-07
Mob3c	-1	0.0006
Rnpep	-1	1.2e-14
Sfxn4	-1	0.00011
Mllt6	-1	6.8e-13
Ets1	-1	0.00057
Pcolce2	-1	4e-05
Gm26829	-1	0.0058
Ank3	-1	1.3e-09
Ndrg4	-1	8.1e-06
Rtkn	-1	1.3e-05
Adam11	-1	0.0011
Zmat4	-1	0.013
Sox15	-1	0.00055
Whsc1	-1	7.2e-12
Nav1	-1	2.6e-11
Plcl2	-1	3.5e-06
4930522L14Rik	-1	9.4e-07
Tnik	-1	1.5e-05
Gamt	-1	0.011
Zfp931	-1	1.5e-05
Cisd3	-1	2.7e-06
Urm1	-1	4.8e-13
Plgrkt	-0.99	2.1e-07
Itpk1	-0.99	0.00025
Asb8	-0.99	1.2e-11
Neurl1a	-0.99	3.3e-08
Ggta1	-0.99	1.9e-10
Cpeb1	-0.99	0.0015
Gsdmd	-0.99	0.023
Ninl	-0.99	2.1e-06
Sdcbp2	-0.99	0.0022
Fbxo25	-0.99	4e-06
Mgarp	-0.99	0.0066
Napepld	-0.99	3.7e-12
Eda	-0.99	1.5e-06
Scarb2	-0.98	1.3e-11
Usp48	-0.98	1.9e-29
Afap1l1	-0.98	0.0026
Map4k1	-0.98	9e-15
Atp9a	-0.98	5.8e-10
Cyp4f13	-0.98	3.4e-06
6030419C18Rik	-0.98	0.048
Tmem35b	-0.98	0.0096
Plscr1	-0.98	7.5e-11
Crot	-0.98	5.5e-20
1810058I24Rik	-0.98	2.6e-15
Fbxl2	-0.98	1.1e-05
Ccdc8	-0.98	0.0001
Ppt1	-0.98	2.7e-20
Slc4a5	-0.98	0.00015
Cd59b	-0.98	0.0074
Dap	-0.98	4.2e-05
Tacc2	-0.98	2.5e-10
Alg13	-0.98	7.5e-20
Susd2	-0.97	0.0037
Ccdc82	-0.97	0.014
Ggh	-0.97	8.1e-07
Il1rap	-0.97	0.0027
Lhpp	-0.97	2.6e-09
Map6d1	-0.97	0.007
Irf9	-0.97	1.5e-07
Adat2	-0.97	3.4e-12
Ccnjl	-0.97	0.0011
Gnai2	-0.97	5.3e-16
Cadps2	-0.97	0.003
Ak1	-0.97	7.3e-09
5730559C18Rik	-0.97	2.6e-06
Adamts9	-0.96	0.00075
Emc9	-0.96	0.005
Nt5dc3	-0.96	2.7e-12
Ikbip	-0.96	9.3e-09
Trim8	-0.96	3.9e-22
Etnk2	-0.96	1.8e-05
Slit2	-0.96	0.02
Zfp607a	-0.96	2e-06
Ctsa	-0.96	4.1e-13
Lpl	-0.96	0.0065
Fnip1	-0.96	7.3e-12
Mcf2	-0.96	2.2e-12
A830018L16Rik	-0.96	8.5e-05
Ctdsp2	-0.95	2.6e-16
Rab3a	-0.95	0.0059
Lgalsl	-0.95	1.7e-10
Zbtb38	-0.95	2.3e-08
Asb16	-0.95	0.00097
Tpp1	-0.95	5.9e-12
Cpped1	-0.95	9.2e-10
Litaf	-0.95	6.3e-09
Sdc4	-0.95	0.0012
Nxph3	-0.95	0.0099
Ifi35	-0.95	0.007
Nrarp	-0.95	0.0042
Mcf2l	-0.95	2.9e-05
Mpp6	-0.95	4e-19
Lif	-0.95	0.00043
Fblim1	-0.95	2.3e-06
Clip4	-0.94	1e-06
Tmem136	-0.94	1.7e-06
Ccdc30	-0.94	1.5e-06
Cryz	-0.94	5.1e-06
Sfxn2	-0.94	4.4e-10
1700001O22Rik	-0.94	0.02
Gpr107	-0.93	5.3e-18
Pik3ip1	-0.93	0.031
Glmp	-0.93	1.1e-11
Rgmb	-0.93	5.3e-06
B4galt5	-0.93	3e-10
Ctif	-0.93	0.00018
Il13ra1	-0.93	0.011
Creg1	-0.93	0.00014
Ssfa2	-0.93	3e-19
Zfp944	-0.93	1.7e-07
Itm2a	-0.93	0.003
Prkaa2	-0.93	1.2e-05
Lap3	-0.93	3.4e-21
Rab4a	-0.93	1.3e-05
Slc25a43	-0.93	0.023
Zfp28	-0.93	0.00046
Pdia5	-0.93	1.8e-12
Arfgap3	-0.92	5.9e-07
Mtmr12	-0.92	1e-13
Rab12	-0.92	3.1e-11
Ocrl	-0.92	4.2e-12
Pfkp	-0.92	6e-07
Yipf1	-0.92	4.9e-11
Nin	-0.92	0.00021
Tbc1d10b	-0.92	4.9e-11
Vcan	-0.92	0.00066
Cd99l2	-0.92	8.9e-09
Dnase1l1	-0.92	0.0089
Pdxk	-0.92	2.1e-09
Ext2	-0.91	3e-15
Dennd2c	-0.91	7e-12
Serinc5	-0.91	0.02
Fam210b	-0.91	2.3e-06
Lrrc75a	-0.91	0.045
Cdyl2	-0.91	8.2e-05
Epb41l3	-0.91	0.00028
Prr13	-0.91	2.7e-05
Src	-0.91	2.8e-09
Cnp	-0.91	3.9e-06
Baiap2	-0.91	3.2e-05
Mob3b	-0.91	2.6e-06
Sox2	-0.9	1.2e-06
Myo1e	-0.9	7.6e-07
Dpp7	-0.9	1.2e-06
Sec14l1	-0.9	2.7e-06
Snx21	-0.9	0.0022
N4bp3	-0.9	2.5e-10
Zfp30	-0.9	0.00056
Myo5c	-0.9	4.7e-05
Trim25	-0.89	6.5e-16
Itgav	-0.89	4.7e-05
Rbbp5	-0.89	6.6e-19
Hebp1	-0.89	2.8e-05
Gramd1b	-0.89	1e-07
Slc12a7	-0.89	5.8e-10
Slc45a3	-0.89	0.0015
Dctn2	-0.89	1e-18
Sptlc2	-0.89	1.1e-11
Dnaaf3	-0.89	0.00025
Mkx	-0.89	0.012
Mtus1	-0.89	8.2e-05
Gm14326	-0.89	0.025
Znfx1	-0.89	2e-10
Esrp2	-0.89	0.027
Rilpl2	-0.89	0.0028
Prrc2b	-0.88	9e-12
1700066M21Rik	-0.88	6.7e-07
Shroom3	-0.88	7.2e-07
Urgcp	-0.88	0.0063
Ccdc93	-0.88	3.2e-10
Adap2	-0.88	0.02
Fam78a	-0.88	0.0028
Prcp	-0.88	2e-11
Aoah	-0.88	0.023
Stag1	-0.88	4.5e-14
1110051M20Rik	-0.88	0.0016
Cd81	-0.88	1.6e-08
Aig1	-0.88	0.03
Pycard	-0.88	9.7e-07
Zfp553	-0.88	2.1e-06
Triml2	-0.87	0.0002
Acads	-0.87	1.6e-07
Apbb2	-0.87	1.1e-11
Tmem231	-0.87	0.0014
Elmsan1	-0.87	5.5e-06
Tmem243	-0.87	1.3e-05
Tpd52	-0.87	5.6e-11
Abcb1b	-0.87	0.00026
Pard6g	-0.87	4.7e-06
Parva	-0.87	0.028
Clmn	-0.87	0.0015
Tcaf1	-0.87	0.036
Zfp839	-0.87	0.0041
Lgmn	-0.87	0.015
Oscp1	-0.87	0.018
Plekhh2	-0.86	0.0065
Pm20d1	-0.86	0.0044
Esyt1	-0.86	8.9e-05
Actn1	-0.86	9.5e-08
Fbxl12	-0.86	2.3e-05
Lrrc45	-0.86	2e-06
Ago2	-0.86	1.9e-07
2900076A07Rik	-0.86	0.0082
Mtss1l	-0.86	0.0055
Wdyhv1	-0.86	1.5e-07
Slc25a20	-0.85	0.0014
Sema4b	-0.85	2.7e-09
Slc35d2	-0.85	0.019
Ticrr	-0.85	5.9e-07
Mpped2	-0.85	0.00077
Rmnd5b	-0.85	4.8e-06
Pecam1	-0.85	0.00063
Srd5a3	-0.85	6.8e-07
Ccdc102a	-0.85	0.012
Fam134b	-0.85	0.048
Lxn	-0.85	0.0012
Apela	-0.85	0.00016
Acss2	-0.84	0.00084
Cnn3	-0.84	5.5e-12
Tbc1d9b	-0.84	3.6e-05
Fbxo6	-0.84	0.026
Atraid	-0.84	5.2e-06
Frmd6	-0.84	0.0002
Cebpzos	-0.84	0.00012
Usp3	-0.84	3.2e-05
Klhdc8b	-0.84	0.0011
Smim14	-0.84	0.00031
Prune2	-0.84	8.3e-05
Tmem198b	-0.84	0.0009
Dtnbp1	-0.84	2.2e-06
Pgpep1	-0.84	0.0004
Erp44	-0.84	8.4e-13
Abca7	-0.84	0.011
Abr	-0.83	1.2e-07
Kdm3b	-0.83	8.6e-15
Slc7a1	-0.83	0.0014
H2-M5	-0.83	0.011
Man2b1	-0.83	0.0025
Dhrs1	-0.83	3.1e-06
Gabarap	-0.83	2.4e-11
Pald1	-0.83	1.3e-11
Plekhf1	-0.83	0.0015
Patz1	-0.83	1.3e-13
5430403G16Rik	-0.83	0.0039
Nmnat2	-0.83	0.0085
Anxa7	-0.83	1.1e-10
Ssh1	-0.83	1.5e-08
Cyba	-0.83	0.019
Cyb561a3	-0.82	0.013
Zfp383	-0.82	1.4e-07
Kdm3a	-0.82	4.7e-07
Csrnp2	-0.82	5.9e-05
Btg1	-0.82	0.0042
Cept1	-0.82	8.2e-09
Large1	-0.82	0.00044
1110034G24Rik	-0.82	0.00014
Hsdl2	-0.81	0.0014
Rnf181	-0.81	1.7e-07
Sulf2	-0.81	0.00014
Atad2b	-0.81	3.5e-05
Acsl1	-0.81	0.0054
Mylip	-0.81	0.025
Tmem8b	-0.81	0.033
Tmem251	-0.81	0.019
Naa40	-0.81	4.9e-18
Lactb2	-0.81	6.3e-07
Smyd3	-0.81	8.6e-07
Vegfb	-0.81	0.00025
Bag3	-0.81	9.6e-05
Jam3	-0.81	0.0042
Anxa4	-0.81	0.0013
Tmem184b	-0.8	3.3e-06
Tango2	-0.8	0.00068
Impa1	-0.8	2.7e-07
Tmem81	-0.8	0.021
Rp2	-0.8	0.00011
Sgms1	-0.8	4e-05
Zfp971	-0.8	0.0075
Msrb1	-0.8	1.3e-05
Glb1l	-0.8	0.015
Smox	-0.8	0.0013
Gna15	-0.8	0.0036
Ak3	-0.8	0.035
Tspan6	-0.8	0.0024
Zfp248	-0.8	0.045
Tob1	-0.8	0.0029
Plxna2	-0.8	0.044
Gm14305	-0.8	0.046
Npc1	-0.79	2.1e-07
Tnk2	-0.79	6.2e-08
Elmod3	-0.79	0.014
Tmem192	-0.79	0.0011
Cbs	-0.79	0.0083
Hmg20b	-0.79	5.4e-06
Zfp12	-0.79	0.0001
Mlec	-0.79	4.5e-10
St6galnac3	-0.79	0.041
Zfp667	-0.78	0.00063
Aamdc	-0.78	0.019
Zfp976	-0.78	0.00028
Dna2	-0.78	3.5e-05
Map4k4	-0.78	2.3e-05
Arhgef18	-0.78	0.0058
Nfic	-0.78	0.003
Asah1	-0.78	0.0051
Elavl2	-0.78	0.0044
Slc25a30	-0.78	0.011
Sptan1	-0.77	3.5e-05
Erlin1	-0.77	0.00018
Utrn	-0.77	0.0088
Gdpgp1	-0.77	0.00047
Keap1	-0.77	9.4e-05
Pdha1	-0.77	2.8e-09
Arl3	-0.77	0.00028
Thra	-0.77	0.013
Fam118a	-0.77	5.4e-06
Ctns	-0.77	0.00035
1300002E11Rik	-0.77	0.013
Shisa5	-0.76	0.0053
Sgpl1	-0.76	1.3e-05
Plod1	-0.76	0.015
Ehd1	-0.76	3.5e-07
Sri	-0.76	0.0028
Arl15	-0.76	4.4e-05
Amotl1	-0.76	0.031
Add1	-0.76	0.00036
Lnpep	-0.76	0.016
Auh	-0.76	0.019
Scn8a	-0.76	0.027
Gm14403	-0.76	0.018
Rxra	-0.75	0.014
Kcnk5	-0.75	0.016
Ube2h	-0.75	0.019
Acvr1b	-0.75	0.011
Ston1	-0.75	0.012
Vps54	-0.75	0.0031
Gnb4	-0.75	0.035
Fam76a	-0.75	0.00033
Adam9	-0.75	0.024
Gnptg	-0.75	0.024
Phc2	-0.75	0.031
Chpt1	-0.75	0.0047
Ggcx	-0.75	0.016
Ap3b1	-0.74	5.9e-06
Pgm1	-0.74	0.018
Cox5a	-0.74	5.1e-05
Slc27a4	-0.74	5e-05
Smpd2	-0.74	0.0024
Git2	-0.74	0.00067
Fastkd1	-0.74	0.004
Gna13	-0.74	8.9e-06
Uhrf2	-0.74	0.0024
Lifr	-0.73	0.046
Agfg1	-0.73	9.2e-06
Tsc22d1	-0.73	0.007
Fcho2	-0.73	0.012
Lpin2	-0.73	0.023
Fryl	-0.73	0.033
Nudt22	-0.73	0.036
Eif4e2	-0.73	5e-06
Ptbp3	-0.73	0.0085
Zswim1	-0.73	0.0007
Oat	-0.73	0.00013
Crocc	-0.73	0.0074
Snx30	-0.73	0.0018
Phlpp1	-0.73	0.023
Ndufaf5	-0.73	0.012
Dstyk	-0.72	0.025
Limk2	-0.72	0.033
Ilvbl	-0.72	0.02
D3Ertd254e	-0.72	0.019
Pex1	-0.72	0.0004
Tada3	-0.72	0.0023
Acvr1	-0.72	0.018
Gla	-0.72	0.023
Pias2	-0.72	8.7e-06
Erbin	-0.72	0.031
Wdr5	-0.72	1.3e-05
Aste1	-0.72	0.0089
Tmem50b	-0.71	0.037
Bcap31	-0.71	4.2e-05
Zbtb24	-0.71	0.0023
Rev3l	-0.71	0.045
Ago1	-0.71	0.0088
Nt5c3b	-0.71	0.02
Fam160b2	-0.7	0.022
Tpcn1	-0.7	0.027
Caskin2	-0.7	0.019
Reep4	-0.7	0.048
Tnip1	-0.7	0.013
Tmem14c	-0.7	0.0051
Dock7	-0.7	0.0098
Rcn1	-0.7	0.048
Vps26a	-0.7	0.0016
Gnpda1	-0.69	0.019
Tgoln1	-0.69	0.0097
Chek2	-0.69	0.0034
Galk2	-0.69	0.006
Tgfbr1	-0.69	0.013
Pank1	-0.69	0.02
Golga4	-0.68	0.031
Qars	-0.68	0.0079
Hacd3	-0.68	0.024
Ptcd1	-0.68	0.043
Nsmce2	-0.68	0.0098
Mpzl1	-0.67	0.012
Stard3nl	-0.67	0.0055
Coro1b	-0.67	0.037
Fkbp15	-0.65	0.043
Efr3a	-0.65	0.047
Ctbp2	0.66	0.013
Dhx8	0.67	0.00082
Calcoco1	0.68	0.035
Dip2b	0.68	0.043
Ppm1a	0.69	0.0084
Sox12	0.7	0.021
Gclm	0.7	0.0064
Fam122b	0.7	0.012
Vav2	0.71	0.0029
Ajuba	0.71	0.0069
Pak1	0.71	0.023
Arid1a	0.71	0.013
S1pr2	0.73	0.0051
Usp28	0.73	0.0025
Atxn7l2	0.73	0.019
Aacs	0.73	0.014
Ssx2ip	0.73	0.01
Stk17b	0.73	0.0014
Pcbp4	0.74	0.0016
Gbe1	0.74	0.015
Foxh1	0.74	0.015
Zic2	0.74	0.036
Ubald1	0.74	0.0075
Slc35f5	0.74	0.046
Plxnb1	0.74	0.029
Marcks	0.74	0.048
Supt6	0.74	6.3e-05
Clstn3	0.74	0.044
Nr3c1	0.74	0.021
Pgls	0.75	0.039
Ube3c	0.75	5.9e-07
Reep6	0.75	0.012
Stag2	0.76	8.3e-07
Pard6b	0.76	1.9e-05
Cdk2ap1	0.76	0.021
Ttyh3	0.76	0.016
Pbx3	0.76	0.027
Them6	0.76	0.0044
Ptgis	0.76	0.0027
Rbpms2	0.77	0.0022
Cep76	0.77	8.1e-06
Zfp746	0.77	0.0044
Kdm6b	0.77	0.00089
Plec	0.77	0.024
Tet1	0.78	0.011
Hsd17b7	0.78	0.0054
Tbkbp1	0.78	0.0025
Efr3b	0.78	0.0054
Tnfrsf12a	0.78	0.05
Msantd2	0.78	1.4e-05
Mcl1	0.78	2e-05
Fdps	0.79	0.0024
Fth1	0.79	0.00033
Tro	0.79	0.0022
Slc16a13	0.79	0.00069
Ralgds	0.79	0.0077
Fsd1	0.79	0.019
B3gnt7	0.79	0.0052
Caprin2	0.79	6.5e-05
Ptpn9	0.79	0.0049
Bbc3	0.79	0.0062
Ppfibp2	0.8	0.047
Kctd13	0.8	0.0033
Lck	0.8	0.023
Plekha5	0.8	1.3e-06
Sec14l2	0.8	0.024
Exoc6	0.8	1.4e-06
Ccne1	0.81	4.9e-06
Memo1	0.81	8.6e-10
Bptf	0.81	1.1e-07
Atp11b	0.81	8.7e-08
Plekhb1	0.81	0.0044
Uprt	0.81	0.042
Map7d1	0.82	2e-07
Pnpla2	0.82	5.7e-05
Mvd	0.82	0.012
Fzd3	0.82	0.022
Osbpl10	0.82	0.014
Epdr1	0.82	0.0069
Dusp18	0.82	0.0094
Aldh2	0.82	2.2e-05
Pkp2	0.82	3.8e-05
Ppp1r9a	0.82	0.00069
Coro1a	0.82	0.043
D3Ertd751e	0.82	0.0027
Sall1	0.83	0.00039
Zic5	0.83	5.2e-05
Soga1	0.83	1e-05
Grhl1	0.83	0.0098
Sult4a1	0.83	0.0024
9930012K11Rik	0.83	0.0034
Naa11	0.83	0.0092
Pi4k2b	0.83	9e-05
Atl2	0.84	9.8e-14
Arhgef25	0.84	0.00043
Ciart	0.84	0.0044
Rhbdf1	0.84	0.011
Platr22	0.84	0.045
Tspan33	0.84	0.039
Agpat4	0.84	0.038
Kdm4c	0.84	2.8e-15
Spryd7	0.85	3.7e-05
Arhgef2	0.85	0.0003
Als2cl	0.85	0.0013
Tulp4	0.85	0.0055
Dppa4	0.85	3.1e-09
Lrrfip1	0.85	0.00063
Hmgcs1	0.85	4e-12
Slc2a4	0.85	0.034
Nrg4	0.85	0.024
Slc2a5	0.85	0.0027
Urah	0.85	0.0061
Fbxo27	0.85	0.027
Slc5a11	0.85	0.00065
Pls1	0.86	0.0034
Zbed3	0.86	1.9e-07
L3mbtl3	0.86	0.00018
Tmem80	0.86	0.018
Mxra7	0.86	0.0042
Ahi1	0.86	2.7e-07
Acacb	0.86	6.5e-05
Fgfrl1	0.86	0.0011
Dgkz	0.86	8.6e-11
Eno3	0.86	0.0029
Tmem98	0.87	0.018
Bnc2	0.87	4e-05
Jmjd1c	0.87	2.5e-07
Snx11	0.87	8.3e-07
Ppm1n	0.87	0.037
Jarid2	0.87	2.4e-12
Unc5b	0.87	1.9e-07
Dusp5	0.87	0.002
Ddx4	0.87	2.9e-05
Mybpc2	0.87	0.049
Rnls	0.87	0.018
Qser1	0.88	3.7e-06
Mapk6	0.88	4.5e-16
Kcnd1	0.88	4.3e-05
Dip2c	0.88	1.4e-12
Wdr34	0.88	9.7e-06
Tle4	0.88	1.9e-10
Pon2	0.88	0.011
Cd68	0.88	0.0058
Slc12a5	0.88	0.022
Cep126	0.88	0.0018
Kdm7a	0.88	0.012
Arhgap33	0.88	0.00064
Cyct	0.88	0.01
Hells	0.89	5.5e-11
Fam46c	0.89	0.034
B9d1	0.89	2.6e-09
Bicd1	0.89	7.5e-06
Rac3	0.89	0.0002
Platr4	0.89	1.3e-05
Elovl4	0.89	0.00061
Prmt2	0.89	0.0004
Fbn1	0.89	0.009
Pygm	0.89	0.0083
Zfp652	0.89	6.1e-08
Junb	0.89	0.024
Phc1	0.89	4e-11
Rab3d	0.89	1.2e-05
Cdkl3	0.9	0.0011
Gm19705	0.9	0.00017
Hipk4	0.9	0.011
Ust	0.9	0.0016
Stx1b	0.9	0.0042
Anpep	0.9	0.00057
Cul9	0.9	0.021
Acot2	0.9	0.032
Atg9b	0.9	0.0094
Naf1	0.91	1.2e-06
Gnaz	0.91	0.016
Slc25a40	0.91	0.00024
Cerk	0.91	0.031
Btbd18	0.91	0.035
Parp9	0.91	0.0041
Tmsb4x	0.91	3.4e-06
Nt5dc2	0.92	2.7e-07
Spin2c	0.92	0.0024
Cacna2d1	0.92	0.0034
Stap2	0.92	0.0021
Rad9b	0.92	4.7e-05
Inpp1	0.92	0.00044
Fggy	0.92	0.0077
Spn	0.92	0.015
Mapre3	0.92	0.036
Chd7	0.92	6.3e-07
Gpn1	0.93	1.2e-11
Zcrb1	0.93	1.7e-06
Ccdc160	0.93	0.00033
Zswim8	0.93	2.8e-10
Gm17322	0.93	0.044
Wdr31	0.93	4.8e-05
Stard10	0.94	0.0011
Ier3	0.94	0.01
Lmna	0.94	9.9e-05
Fam126a	0.94	1.6e-14
Pde7a	0.94	1.1e-09
Trim44	0.94	1.7e-06
Ttll9	0.94	0.028
Hip1	0.95	6.1e-05
Ccdc114	0.95	0.00028
Zer1	0.95	1.7e-07
Gstt3	0.95	0.015
Gstm5	0.95	0.0049
Pbx1	0.95	5.1e-05
Gbp9	0.95	0.048
Tub	0.96	9.6e-05
Zfp202	0.96	0.0036
Nov	0.96	0.05
Dis3l	0.96	6.2e-09
Tmem79	0.96	3.4e-06
Nbea	0.96	3.1e-06
Dok2	0.96	0.00025
Micall1	0.96	1.2e-05
Slc25a24	0.97	0.023
Zhx3	0.97	0.0027
Mtmr11	0.97	0.00049
Tmem266	0.97	0.0018
Kif21b	0.97	0.0066
Pitpnm1	0.97	0.0024
Adgrv1	0.97	2e-06
Trib2	0.97	0.00049
9330151L19Rik	0.97	0.033
Zswim4	0.98	3.5e-10
Pten	0.98	5.9e-21
Hdgfrp3	0.98	0.016
4930486L24Rik	0.98	0.0092
Magi2	0.98	0.01
Kcnip3	0.98	0.016
Cysltr2	0.98	0.00071
Ttc39a	0.98	0.03
Tuba3a	0.98	0.012
Isyna1	0.99	4.1e-09
Ldoc1l	0.99	1e-05
Arhgap29	0.99	6.9e-09
Plch1	1	2.4e-10
Ier5	1	0.0011
Prune1	1	4e-18
Klhdc2	1	4.6e-10
Lss	1	3.1e-13
Etv1	1	6.6e-07
Cgrrf1	1	0.00019
Icosl	1	7.1e-06
Ccdc116	1	9.1e-05
Fam60a	1	2.3e-09
Tfe3	1	7.8e-18
Kctd3	1	6.8e-22
Slc16a10	1	3e-06
4833407H14Rik	1	0.014
Mlf1	1	0.019
Phactr1	1	0.039
Jun	1	0.00033
Zkscan7	1	0.021
Prss41	1	2e-05
Mmp2	1	0.00015
Pced1a	1	1.2e-12
Dgkb	1	0.0019
Ret	1	0.015
Gpsm3	1	0.00036
Gm43672	1	0.00057
G3bp2	1	6e-28
Stc2	1	0.0029
Arhgap22	1	0.00024
Nrip3	1	0.026
Tnnt1	1	1.6e-06
Myo5a	1	2.7e-08
Ms4a14	1	0.039
Scd3	1	1.2e-05
E230001N04Rik	1	0.04
Rnf165	1	2e-05
Adcyap1r1	1	0.012
Slc43a2	1	1.4e-13
Slc26a10	1	0.0013
Zfp54	1	7.7e-07
Otub2	1	0.00034
Gas2	1	1.6e-07
Wnk2	1	0.0029
Usp50	1	0.005
Ddr1	1	4.6e-08
Spata13	1	9.1e-13
Slc30a4	1	1.3e-05
Amfr	1	2.3e-05
Arhgap27	1	0.00021
Slc47a1	1	0.0016
Tap1	1	0.00094
Dnajb5	1	8.4e-13
Nap1l2	1	2.2e-05
Usp26	1	0.048
Actn2	1	0.0071
B3gnt9	1	0.0058
Ccdc73	1	0.022
Vwa3b	1	1.1e-05
Xkr6	1	2.9e-07
Rgs12	1	1.9e-12
Ggt7	1	0.025
Prdm11	1	4.3e-08
Hist2h2be	1	0.017
Nr4a2	1	0.021
Rps6ka5	1	1.2e-06
5730508B09Rik	1	0.0015
Emp3	1	0.0079
Mesp2	1	0.0064
Pyurf	1	3e-07
Lctl	1	0.0011
Pstpip1	1	4.2e-07
Wbp2nl	1	0.002
P2ry1	1	2e-05
Zglp1	1	0.0013
Pomc	1	0.0051
Zcchc3	1.1	6.4e-24
Suv39h1	1.1	4.9e-09
Tet3	1.1	1.3e-05
Ccdc112	1.1	1.1e-12
Erap1	1.1	3.3e-05
Calca	1.1	2.8e-06
Ugt8a	1.1	9e-07
CN725425	1.1	1.2e-08
Hes6	1.1	3.3e-12
Ehd2	1.1	4.8e-05
Trp53bp1	1.1	9e-16
Shank1	1.1	3.2e-06
Dusp3	1.1	4.6e-12
Snta1	1.1	3.6e-14
Lin28a	1.1	3e-11
Cpm	1.1	0.035
Serf1	1.1	0.0015
Timp3	1.1	0.00051
Il4ra	1.1	0.0064
Prtg	1.1	1.3e-06
Tmem158	1.1	0.00019
Jade2	1.1	6.2e-06
Rgs16	1.1	0.033
Itgam	1.1	3.5e-06
Rasal1	1.1	2.3e-06
Matn2	1.1	1.5e-06
Cldn6	1.1	0.0035
Mip	1.1	0.0021
Sh2b2	1.1	9.8e-06
Rnf207	1.1	0.0012
Paqr4	1.1	0.00048
Ccdc64	1.1	6.3e-11
Arhgef16	1.1	0.0001
Nat2	1.1	0.023
Tex19.1	1.1	3.8e-06
Nrg1	1.1	0.041
Plcd1	1.1	7.1e-05
Mast1	1.1	2.4e-05
Ccdc92b	1.1	6.1e-07
Zfhx3	1.1	8.4e-11
Slc38a2	1.1	4.4e-19
Mttp	1.1	4.2e-08
Wdr64	1.1	1.7e-05
Clca3b	1.1	7.5e-05
Emilin1	1.1	1.3e-12
Pdpn	1.1	4.4e-07
Zbtb42	1.1	0.033
Gnat2	1.1	0.00037
Ptprcap	1.1	0.014
Cxcl16	1.1	0.02
Ocln	1.1	0.00014
Nrp1	1.1	0.01
Tcp11l1	1.1	2.3e-06
Atp1a3	1.1	0.00048
Lrrc8c	1.1	0.0012
Aspg	1.1	0.0031
Laptm4b	1.1	1e-08
Slitrk5	1.1	0.001
Lrp8	1.1	2e-08
Ddit4	1.1	2.3e-06
Prr5l	1.1	4.8e-05
Frmd5	1.1	6.2e-11
Npr2	1.1	0.026
Adam8	1.1	0.005
Phf19	1.1	2.3e-07
Tulp1	1.1	9.2e-07
Caps2	1.1	2.1e-05
Kremen2	1.1	0.029
Slc29a4	1.1	4e-15
Fam83f	1.1	0.033
Msh4	1.1	0.0011
Syce1	1.1	1.5e-06
Zfp334	1.1	1.3e-07
Pou4f2	1.1	0.0052
Slc2a1	1.1	8.9e-16
Fgfbp3	1.1	0.032
Stpg3	1.1	0.043
Pramel1	1.1	0.00029
Fgfr2	1.1	0.00014
Specc1	1.1	1e-08
Ramp3	1.1	5.7e-07
F2rl1	1.1	1.6e-08
Gch1	1.1	0.024
Pak6	1.1	0.01
Gm21967	1.1	0.00048
Myom3	1.1	0.016
Hmha1	1.1	4.9e-08
Pabpc6	1.1	0.013
Lemd1	1.1	0.0005
Hist3h2a	1.1	0.045
Hfe2	1.1	0.0023
Actn3	1.1	0.00063
Nkapl	1.1	0.015
Cep170b	1.1	1.8e-05
Cntln	1.1	0.00012
Sema3e	1.1	0.0097
Cmklr1	1.1	0.00085
9130604C24Rik	1.1	0.0088
Dennd5b	1.1	8.9e-10
Gm26579	1.1	0.039
Flywch1	1.2	5.6e-27
Map1b	1.2	5e-19
Adk	1.2	1.7e-18
Atp10a	1.2	5.2e-07
Arrdc1	1.2	4.9e-12
Cgn	1.2	3.6e-13
Sssca1	1.2	1.4e-22
Jund	1.2	1.6e-06
Soat1	1.2	2.2e-08
Fcor	1.2	0.00022
St8sia3	1.2	0.0025
Mdk	1.2	3.4e-17
Elmo1	1.2	4.9e-11
Ssbp3	1.2	2e-24
Pla2g12a	1.2	1.1e-14
Neto2	1.2	0.00013
Smarca1	1.2	1.2e-09
Rtn2	1.2	8e-13
Fam196b	1.2	5.5e-07
Gatsl2	1.2	7.4e-12
Bnipl	1.2	0.00035
Hmox1	1.2	6.1e-10
Klhl23	1.2	4.6e-08
Slc22a7	1.2	5.1e-06
Pknox2	1.2	6.7e-05
Mecom	1.2	0.026
Grb7	1.2	7.8e-08
Ltbr	1.2	0.00013
Plac8	1.2	0.036
Twf2	1.2	1.8e-22
Sptbn2	1.2	2.8e-07
Sort1	1.2	3.9e-16
Pcdh18	1.2	0.024
Tdrd5	1.2	4.3e-06
Wnt5a	1.2	0.027
Bspry	1.2	8e-09
Gca	1.2	6.1e-10
Pdlim7	1.2	5.5e-15
Phox2a	1.2	0.011
Arhgdig	1.2	6.9e-06
Psmb10	1.2	3.4e-08
Trpc1	1.2	0.00015
Tcea2	1.2	9.3e-11
Robo4	1.2	0.025
Cyb561	1.2	7.2e-13
Cgnl1	1.2	1.2e-13
Cnga3	1.2	7e-05
Pkhd1	1.2	0.0046
Nos1ap	1.2	0.02
Hoxd13	1.2	0.0016
Mrc2	1.2	7.5e-05
Rab32	1.2	2e-05
Rhou	1.2	6.3e-09
Slc43a3	1.2	1.7e-06
Tsga10ip	1.2	0.0037
Syngap1	1.2	1.4e-15
P2rx3	1.2	0.0064
Ncoa7	1.2	1.7e-16
Vdr	1.2	0.0088
Aif1l	1.2	1.5e-07
Wdr47	1.2	6e-24
Fam131a	1.2	2.1e-05
Fndc1	1.2	0.021
Majin	1.2	9.4e-06
Ccdc36	1.2	2.4e-10
Slc39a8	1.2	0.014
S100a16	1.2	3.3e-05
Avil	1.2	0.0024
Larp1b	1.2	9.9e-24
Hormad1	1.2	0.00021
Ano10	1.2	2.2e-06
Des	1.2	3.2e-06
Gm5914	1.2	0.0083
BC051019	1.2	0.00058
Dmrtb1	1.2	3.3e-06
Kbtbd6	1.2	5.5e-07
Nectin1	1.2	1.8e-18
Stox2	1.2	2.7e-12
1700029P11Rik	1.2	5.4e-11
Rbm44	1.2	1.7e-07
Rarb	1.2	0.038
Myo7a	1.2	6.7e-05
Peg3	1.2	2e-05
Ppp3cc	1.2	3.4e-05
Gtsf1	1.2	2e-05
Dhrs3	1.2	4.6e-05
1300017J02Rik	1.2	0.0056
Samd12	1.2	0.0017
Trim72	1.2	0.015
Rasl10b	1.2	2.4e-07
Fam20c	1.2	2.1e-05
Nr2f6	1.3	1.6e-19
Klf7	1.3	9.3e-18
Ptpn13	1.3	4.1e-17
D8Ertd82e	1.3	2e-06
Igfbp5	1.3	0.00018
Foxr2	1.3	2e-08
Ina	1.3	2.9e-09
Gpsm1	1.3	9.5e-16
Fam208b	1.3	1.3e-17
AW551984	1.3	4.7e-05
Fndc4	1.3	8e-19
Mmel1	1.3	8.3e-08
Pde3b	1.3	2.3e-19
Tiam2	1.3	3e-05
Nlrp14	1.3	1.6e-05
Arc	1.3	4.8e-17
Ngef	1.3	0.00081
Fzd7	1.3	6.7e-26
Far2	1.3	0.00096
Snap25	1.3	0.021
Prr7	1.3	1.3e-09
Rhbdl3	1.3	1.5e-06
Snx33	1.3	7.7e-06
Gsn	1.3	5.6e-05
Usp44	1.3	6.5e-17
Iffo2	1.3	5.8e-21
Dusp8	1.3	0.012
Mapk11	1.3	7.1e-08
Shroom4	1.3	2.4e-19
Wnk4	1.3	0.0055
Lrrc4	1.3	0.00017
Fitm1	1.3	0.0073
Sptbn4	1.3	4.9e-22
Ccdc171	1.3	2.2e-12
Dock10	1.3	8e-05
Faxc	1.3	1.9e-08
Plpp2	1.3	2.3e-14
Med14	1.3	7.3e-38
Enc1	1.3	2e-25
Dtna	1.3	1.6e-13
Tfdp2	1.3	4.6e-41
Sncaip	1.3	0.00087
Dubr	1.3	3.7e-05
Camk2n2	1.3	2.9e-06
Hes3	1.3	0.0085
Crybg3	1.3	1.4e-11
Arhgef5	1.3	2.4e-06
Iqub	1.3	1.3e-07
Tcp11l2	1.3	3.2e-06
Slc8a1	1.3	0.0021
Fjx1	1.3	1.2e-10
Zfp532	1.3	2.8e-32
Fam184a	1.3	4.8e-05
Arhgap18	1.3	1.1e-11
Tmem35a	1.3	0.0014
Mafk	1.3	4.4e-14
Kcnb1	1.3	2.4e-07
Tekt2	1.3	3.2e-07
Prr23a2	1.3	0.025
Mtl5	1.3	9.6e-07
Fgd5	1.3	6.9e-09
Kcnh2	1.3	5.7e-17
Inf2	1.3	1.8e-10
Hid1	1.3	7.7e-07
Spag6l	1.3	0.011
Cygb	1.3	0.012
Rhpn1	1.3	4.9e-06
Pgr	1.3	0.00018
Rhox9	1.3	0.00014
Asgr2	1.3	0.022
Bmp8b	1.3	3.1e-05
Gm18336	1.3	0.00016
Nfatc2	1.3	3.5e-08
Syt17	1.3	0.00093
C1qtnf4	1.3	0.0056
Rnf39	1.3	7.6e-05
Hs3st4	1.3	0.00064
Nnat	1.3	0.0085
Micall2	1.3	2.9e-06
Gm973	1.3	1.3e-06
D130017N08Rik	1.3	0.00097
Gpr153	1.3	2.6e-11
Adad2	1.3	4.7e-10
Adgra2	1.3	0.005
Tmem88	1.3	6.4e-18
Gm19426	1.3	9.1e-08
Noct	1.3	2.9e-19
Gm38393	1.3	2.7e-08
Lin28b	1.4	5.4e-20
St6gal1	1.4	1.6e-20
Ttc21b	1.4	1.4e-18
Gdf11	1.4	5.3e-09
Zbtb8a	1.4	1.8e-38
Crmp1	1.4	1.6e-09
Kcnk1	1.4	2.1e-10
Tmem121	1.4	2.9e-08
Fam49a	1.4	2e-23
Ano8	1.4	1.8e-14
Aim1	1.4	0.00029
Gng3	1.4	1e-19
Skil	1.4	8.3e-36
Optn	1.4	9.9e-20
Zyx	1.4	2e-09
Cadm3	1.4	4.1e-06
Tnfrsf1a	1.4	6.1e-07
Gfod1	1.4	2.5e-11
Rarg	1.4	4.6e-41
Cd34	1.4	3.3e-11
Dgkk	1.4	0.00095
Bend5	1.4	4.4e-14
1810041L15Rik	1.4	0.022
Sh2d5	1.4	4.3e-13
Simc1	1.4	2.3e-25
Sema7a	1.4	3.1e-09
Calcr	1.4	0.00057
Smagp	1.4	1.8e-25
Lmx1a	1.4	0.048
Ppl	1.4	1.1e-08
Sh3bp5	1.4	4.3e-06
Otud7a	1.4	5.8e-07
Mn1	1.4	3.9e-05
Phyhipl	1.4	8.6e-12
Cdkl2	1.4	9.4e-23
Dnmt3l	1.4	5.8e-12
Dapk1	1.4	2.2e-24
Rhoc	1.4	1.5e-16
Cdh4	1.4	1.6e-06
Tktl1	1.4	2.5e-07
Tmem141	1.4	1.1e-07
Foxb1	1.4	0.048
Sp6	1.4	1.9e-11
Henmt1	1.4	0.00031
Sh3gl3	1.4	1.2e-12
Gramd3	1.4	1.4e-12
1700063H04Rik	1.4	6.2e-06
Twist1	1.4	5.9e-09
Rell2	1.4	2.8e-08
4930591A17Rik	1.4	0.015
Eras	1.4	5e-10
Smyd1	1.4	2.1e-07
Clnk	1.4	8.6e-05
Chd9	1.4	7.6e-18
Phactr3	1.4	0.00021
Plk3	1.4	4.3e-18
Ybx2	1.4	9e-15
Lipg	1.4	4.4e-06
Dnah11	1.4	9.3e-06
2810429I04Rik	1.4	2.1e-09
Pitpnc1	1.4	1.6e-21
Nkx2-9	1.4	3.6e-06
Ssbp2	1.4	3.2e-10
B3gnt3	1.4	0.03
Slc17a7	1.4	7.1e-12
Unc5a	1.4	0.00058
Cib2	1.4	0.0017
Gm364	1.4	4.6e-06
Mkrn1	1.4	1.9e-31
Sclt1	1.4	3.5e-34
Kcna7	1.4	0.00014
Ap5b1	1.4	1.4e-14
Bmf	1.4	6.3e-14
Terb2	1.4	1.5e-06
Kcnk4	1.4	0.022
H2-M3	1.4	1.6e-05
Lpp	1.4	5.7e-12
Hmgcll1	1.4	2.1e-11
Atp8b3	1.4	3.5e-08
Prrx2	1.4	0.00046
2310015A10Rik	1.4	2.9e-07
Casp8	1.4	5.8e-07
Plin5	1.4	2.2e-07
Olfm2	1.4	0.00015
Pik3cd	1.4	1.1e-16
4933416C03Rik	1.4	6.9e-05
Dusp9	1.4	9.3e-11
Sept5	1.4	0.0013
Braf	1.4	2.4e-26
Ccdc60	1.4	0.0015
Cpe	1.4	2e-06
Oprl1	1.4	0.0001
Fam212a	1.4	0.0022
Rhox5	1.4	0.0072
Rnf225	1.4	2.5e-11
Snrpn	1.4	1.5e-15
Ifngr1	1.4	6.1e-19
Pphln1	1.5	3.2e-23
Rassf3	1.5	6.2e-27
Plekha1	1.5	8.7e-37
Dapp1	1.5	8.5e-19
Timm21	1.5	1.7e-32
Flt4	1.5	3.6e-12
Cacna1g	1.5	7.7e-07
Sestd1	1.5	5.8e-36
Nrxn2	1.5	1.8e-21
Tex19.2	1.5	4.5e-09
Unc13a	1.5	3.5e-20
Lrrc3b	1.5	0.0011
Usp25	1.5	2e-20
Bend3	1.5	2.2e-31
Tns2	1.5	2.4e-13
Anks1b	1.5	2.8e-06
Plcxd2	1.5	2.8e-15
9230110C19Rik	1.5	9.2e-19
Maml3	1.5	0.00075
Fermt1	1.5	9.6e-06
Lysmd2	1.5	2.2e-18
Rem2	1.5	0.00016
Parp10	1.5	1.2e-07
Bcl2l11	1.5	1.9e-36
Zc3h12b	1.5	1.4e-06
Pex2	1.5	1.3e-21
Zfp36	1.5	2e-15
Bcar1	1.5	1.2e-39
Foxa2	1.5	0.003
Fam217b	1.5	1.2e-08
Pcsk4	1.5	1.9e-13
Aire	1.5	3.1e-09
Nhs	1.5	4.5e-12
Rflnb	1.5	2.6e-06
Hspa4l	1.5	8.6e-18
Psd3	1.5	1.2e-15
Cd14	1.5	0.03
Krt7	1.5	0.02
4933427D06Rik	1.5	0.0064
Slco3a1	1.5	2.8e-07
Slc1a3	1.5	6.3e-23
Kcnt1	1.5	0.0015
Mpp3	1.5	6.2e-08
Nkx6-2	1.5	0.00026
Rsad2	1.5	0.0016
Sytl2	1.5	0.032
Selenon	1.5	2.3e-11
Trp53i11	1.5	9.2e-10
Crip2	1.5	4.6e-14
Vav1	1.5	4e-05
5330413P13Rik	1.5	0.0002
Bmp6	1.5	4.5e-07
Podnl1	1.5	0.0011
Nrbp2	1.5	1e-07
Derl3	1.5	2.3e-12
Themis2	1.5	1.7e-08
Mir363	1.5	0.00018
H2-D1	1.5	1.4e-15
Prkcg	1.5	1.6e-20
Zfp287	1.5	2.2e-09
Parp12	1.5	1.6e-14
D1Pas1	1.5	2.6e-22
Dnaic2	1.5	3.2e-08
Tssk6	1.5	0.00034
Alox5	1.5	1.7e-05
Moxd1	1.5	0.0033
Mov10l1	1.5	2.2e-14
Slc4a3	1.5	1.3e-17
Adora2b	1.5	1.4e-10
Neurod1	1.5	2.4e-07
Coro2a	1.5	4.3e-05
Serinc2	1.5	7.5e-10
Bpifb4	1.5	0.0024
Csrnp1	1.5	1.6e-26
Sorbs3	1.5	1.4e-09
Ryr1	1.5	2e-23
Car9	1.5	0.00068
Fam69c	1.5	0.00054
Spns2	1.5	2.8e-11
1700012C14Rik	1.5	0.0059
Cnksr3	1.6	2.8e-42
Lsr	1.6	4.2e-35
Parp8	1.6	4.5e-07
Fzd2	1.6	2.2e-12
Rtn4rl1	1.6	1.1e-07
Ccdc40	1.6	4.1e-17
Nrtn	1.6	9.5e-17
Pak3	1.6	2e-17
Samd4	1.6	1.2e-08
Sox4	1.6	1.1e-27
Rasip1	1.6	4.7e-20
Vasn	1.6	6.2e-18
Cobll1	1.6	1.7e-16
Nkd2	1.6	8.6e-09
Gm8994	1.6	0.012
Zbp1	1.6	0.029
Tap2	1.6	0.0002
Ubap1l	1.6	2e-06
Nrsn1	1.6	0.00033
Pde2a	1.6	6.6e-08
Slc40a1	1.6	1.2e-09
Tstd1	1.6	1.6e-14
Krt79	1.6	0.011
Gm20618	1.6	0.00054
Lmo4	1.6	3.3e-23
Tmem74	1.6	5.3e-06
Ptpn20	1.6	0.0095
Hrk	1.6	2.1e-08
Myc	1.6	2.5e-22
Prkch	1.6	3.5e-09
Lrrn1	1.6	8.9e-09
Omp	1.6	2.2e-10
Gstt1	1.6	4.7e-06
Snai3	1.6	0.00014
Iqca	1.6	0.0098
9230111E07Rik	1.6	0.0019
Slfn5	1.6	0.00089
Myrip	1.6	0.00032
Tnfsf13	1.6	8.1e-10
Efhd1	1.6	1.1e-08
Lama3	1.6	2.8e-12
Tns4	1.6	0.048
Myh3	1.6	6.8e-11
Gnmt	1.6	3.2e-08
Gm26945	1.6	0.035
Tcam1	1.6	0.00014
Cebpe	1.6	0.012
Cebpb	1.6	3.2e-08
Basp1	1.6	1.9e-33
Cd79a	1.6	3.2e-05
Rbm46	1.6	1.2e-05
Gm17546	1.6	7.9e-05
Smtnl1	1.6	1.1e-05
Msl3l2	1.6	7.7e-15
Kcng1	1.6	1.3e-07
Tmod2	1.6	8e-21
Tspyl5	1.6	1.5e-20
Stk32c	1.6	8.7e-05
Rbp7	1.6	6.6e-08
Dbndd1	1.6	6e-05
Ehbp1l1	1.6	7.2e-26
Ryr3	1.6	7.8e-16
Spry2	1.6	4.2e-24
Klf17	1.6	0.0019
Ctrl	1.6	1.5e-05
Plekha6	1.6	8.5e-14
Tex11	1.6	9.9e-22
Vil1	1.6	2.4e-06
Best1	1.6	2.4e-05
Phlda1	1.7	1.5e-21
Fabp5	1.7	2.5e-17
Katnal2	1.7	1e-09
Hook1	1.7	3.2e-35
C130071C03Rik	1.7	2.8e-09
Dab2	1.7	3.4e-09
Serpinf1	1.7	1.2e-06
Epha1	1.7	1.8e-08
Prob1	1.7	4.7e-10
Peg10	1.7	4.8e-09
Rspo1	1.7	1.7e-14
Tmem145	1.7	7.8e-13
Ccno	1.7	3.6e-12
Slc25a31	1.7	7.7e-13
Hs6st2	1.7	1.2e-07
Bzrap1	1.7	3.3e-15
Cdkl1	1.7	0.015
Gm14321	1.7	0.00042
Lrfn5	1.7	1.6e-05
Slc7a11	1.7	3.7e-06
Inpp4b	1.7	0.013
Plcxd1	1.7	2.4e-10
Sel1l3	1.7	6e-05
Asphd2	1.7	6.4e-11
Trim66	1.7	5e-07
Adgrl3	1.7	1.1e-10
Chd5	1.7	1.1e-23
Plxna4	1.7	7.3e-10
K230010J24Rik	1.7	7.3e-06
Ifit2	1.7	8.6e-19
H2-Q4	1.7	1.4e-15
Fhdc1	1.7	8e-08
Iglon5	1.7	2.1e-07
Sema3a	1.7	1.6e-05
Muc3	1.7	0.004
Kcnh6	1.7	8.9e-11
Cebpa	1.7	7.9e-05
Ftx	1.7	3.6e-20
P3h4	1.7	3.5e-21
Tex101	1.7	0.00016
Hus1b	1.7	0.0036
B3galt1	1.7	1.5e-10
Pianp	1.7	5e-15
Evpl	1.7	1.4e-18
4930447C04Rik	1.7	1.2e-16
Rab36	1.7	0.00014
Col6a4	1.7	1.9e-12
Doc2a	1.7	3.6e-24
Scarf2	1.7	0.00027
Slc11a1	1.7	1.6e-05
Igsf11	1.7	2.9e-06
Phf21a	1.7	7.5e-41
Mamstr	1.7	0.0083
Nxf2	1.7	0.0041
Unc45b	1.7	6.1e-11
Ephx4	1.7	0.0044
Col6a5	1.7	1.1e-10
Gata1	1.7	0.0062
Dmrta2	1.7	2e-10
Cnnm1	1.7	3.8e-07
Fosl1	1.7	0.00016
Itpripl2	1.7	3.5e-15
Themis	1.7	1.2e-05
Wfdc15a	1.7	0.0084
Hic1	1.7	2.9e-05
Calml4	1.7	5.7e-05
Cox8c	1.7	0.013
Pkp3	1.7	6.3e-16
Slc18a1	1.7	8e-13
Fam171b	1.7	5.7e-15
Ptpn22	1.7	0.013
Prr23a1	1.7	1.3e-06
Greb1l	1.7	9.1e-10
Ecel1	1.7	0.00029
Tnfsfm13	1.7	1.1e-05
Cmbl	1.7	0.005
Acsl4	1.8	4.6e-57
Lypd6	1.8	1.8e-21
Acsl5	1.8	6.1e-35
Garem2	1.8	7.1e-26
Igsf9	1.8	3e-33
Gstt2	1.8	1.9e-22
Zcchc12	1.8	3.7e-08
Mdfi	1.8	3.2e-31
Thbs3	1.8	1.7e-32
Ap1s3	1.8	1.3e-24
Rab15	1.8	1.4e-25
G2e3	1.8	2.1e-58
Spta1	1.8	7e-15
Aadac	1.8	0.0004
Ptger4	1.8	5.9e-11
Sox7	1.8	0.035
Hsd11b2	1.8	2.5e-10
Emilin3	1.8	1.5e-13
Nxnl2	1.8	7.2e-05
Six1	1.8	2.6e-12
Rasgrp2	1.8	2.9e-18
Sptb	1.8	9.2e-35
Fam43b	1.8	5.2e-05
P3h2	1.8	1.3e-07
Kcnk6	1.8	1.4e-12
Socs3	1.8	5.6e-09
Col8a2	1.8	8.3e-10
Catip	1.8	2.6e-06
Lrp1b	1.8	8.5e-07
Dnah7b	1.8	0.00022
Nat8l	1.8	1.5e-17
AU022751	1.8	3.5e-14
Arhgef28	1.8	4.1e-19
Taf7l	1.8	1.6e-14
Arid3c	1.8	0.00019
Bgn	1.8	0.0015
Gdpd5	1.8	2.4e-10
Tbx4	1.8	2.1e-15
Psmb9	1.8	3.9e-07
Upb1	1.8	1.2e-08
Fkbp10	1.8	1.9e-24
Zcwpw1	1.8	3.4e-18
En2	1.8	2.1e-31
Cmtm8	1.8	0.00038
Zfp618	1.8	2.5e-18
Mfap5	1.8	1.1e-14
Sox8	1.8	1.4e-05
Sycp1	1.8	2.5e-13
Rbakdn	1.8	1.2e-05
Ebf1	1.8	9.7e-09
Chst5	1.8	0.0015
Halr1	1.8	9.9e-13
Efcab6	1.8	0.0016
Stra8	1.8	5.2e-05
Capn3	1.8	5.5e-16
H2-Q10	1.8	1.1e-05
Rab33a	1.9	2.3e-17
Crabp2	1.9	3.9e-18
Vrtn	1.9	1.1e-16
Stbd1	1.9	4.9e-08
Cdcp1	1.9	8.9e-13
Amz1	1.9	4.1e-19
Epcam	1.9	7.8e-44
Aoc3	1.9	9.3e-08
Grik5	1.9	9.4e-31
Rasd2	1.9	8.5e-26
Speg	1.9	3.1e-17
Map1a	1.9	8.2e-18
Tpm2	1.9	1.2e-33
Sdr42e1	1.9	9.5e-11
Syt4	1.9	2.7e-15
Thpo	1.9	6.5e-11
C1qtnf2	1.9	0.0023
Srrm4	1.9	1.9e-07
Syce3	1.9	4e-05
Rab19	1.9	6.5e-05
Slc7a7	1.9	1.8e-19
Fam84b	1.9	8.6e-17
Tdrkh	1.9	4.4e-17
Fosl2	1.9	7e-08
Maff	1.9	1.6e-24
Zfp423	1.9	3.2e-22
Pdyn	1.9	2.1e-10
Lrrc3	1.9	3.5e-15
Cubn	1.9	2e-06
Ntng2	1.9	2.8e-05
Ace	1.9	1.2e-06
Gm26735	1.9	1e-06
Adra2b	1.9	0.00027
Etfbkmt	1.9	4.9e-32
Abo	1.9	1.4e-05
Cox7b2	1.9	0.00054
Nos3	1.9	2.1e-10
Myl9	1.9	6.1e-07
Sptbn5	1.9	3.9e-08
Casq1	1.9	1.2e-11
Trf	1.9	0.00011
Nlrc5	1.9	0.0024
Efcab3	1.9	0.00012
Slamf9	1.9	7.1e-05
Sox18	1.9	2e-05
Krt20	1.9	0.0011
Cyyr1	1.9	3.9e-17
Kndc1	1.9	1e-15
Piwil2	1.9	5.5e-25
Ceacam20	1.9	2.9e-13
Plekhg4	1.9	5.4e-10
Dennd3	1.9	6.7e-25
Gsap	1.9	4.9e-11
Cdkn1c	1.9	9.7e-06
Tescl	1.9	0.00032
Fstl3	1.9	1.4e-08
Dsc2	1.9	3e-09
Setd7	2	6.7e-41
Syt11	2	1.4e-28
Rhd	2	7e-36
Ncan	2	4e-30
Zeb2	2	1.5e-18
Lfng	2	5.2e-11
6820408C15Rik	2	6.7e-08
Pou2f2	2	8.6e-18
Clvs2	2	3e-16
Fam83g	2	4.3e-36
Mt3	2	1.2e-16
Gm12688	2	1.5e-24
Hdc	2	7.5e-05
Ptpn3	2	4.7e-55
Htr3a	2	1.3e-09
Sox17	2	0.00027
Sema3f	2	3.3e-23
Fam46a	2	4.8e-14
Efs	2	3.1e-29
Park2	2	7.3e-10
Adcy7	2	7.1e-12
Car3	2	1.2e-20
Fbxo32	2	2.1e-13
Tcfl5	2	4e-31
Epas1	2	7e-33
Loxl2	2	1.3e-15
Serping1	2	4.8e-08
Col2a1	2	1.4e-34
L1cam	2	3.1e-13
Nav2	2	3e-37
Pea15a	2	3.2e-40
St8sia2	2	0.0001
Emilin2	2	4.2e-09
Creb3l1	2	2.4e-28
Gulp1	2	6.9e-25
Dnajb3	2	4e-10
Tcf15	2	4.8e-33
Parvg	2	8.9e-10
Rhox1	2	3.2e-09
Mir434	2	0.0021
Mxd4	2	1.9e-32
Cebpd	2	2e-19
Fndc5	2	8.6e-12
Foxp1	2	2.9e-38
Spsb4	2	3.5e-21
D330045A20Rik	2	6.6e-07
Upk3bl	2	6.5e-06
Tmeff2	2	8.9e-08
Ldoc1	2	6.7e-08
Smc1b	2	8.9e-15
Gtf2a1l	2	0.0001
Capn2	2	3.1e-23
Ckm	2	5.9e-05
Esam	2	2.4e-14
Prss42	2	8.5e-11
Tmtc1	2	4.8e-44
Pcdh8	2	9.9e-16
Dnmt3a	2.1	1.3e-48
Vash2	2.1	1.3e-33
Dlg4	2.1	1.2e-24
Rab25	2.1	3.5e-14
Lad1	2.1	3.2e-13
Sox11	2.1	9.9e-34
Pogk	2.1	8.2e-19
Nlrp4c	2.1	1.7e-11
Gcm1	2.1	4.1e-08
Pdzd4	2.1	1.5e-42
Satb1	2.1	8.6e-39
Adrb1	2.1	0.00082
Ampd3	2.1	1.7e-24
Sez6l2	2.1	2.6e-21
Zic1	2.1	0.00015
Cxcl10	2.1	9.1e-05
Arl4d	2.1	2.3e-24
Agap2	2.1	1.4e-10
Cdh9	2.1	2.2e-08
Mical2	2.1	2.8e-06
Lef1	2.1	3.3e-22
Dock2	2.1	1.6e-22
Trim52	2.1	6.7e-14
Rcsd1	2.1	2.4e-10
Nap1l5	2.1	5.1e-17
Tril	2.1	2.1e-12
Eef1a2	2.1	4e-07
Exoc3l4	2.1	0.0008
Olfml3	2.1	0.00031
Rapgef5	2.1	4e-23
Brsk2	2.1	4.5e-07
Hspa1a	2.1	5.4e-10
Clec2l	2.1	3.2e-07
2200002D01Rik	2.1	5.9e-09
Ccdc88b	2.1	3.9e-24
Sema4c	2.2	3.4e-35
Artn	2.2	9.1e-16
Cacnb2	2.2	1.6e-06
Krt18	2.2	2.5e-18
Cxxc4	2.2	1e-09
Nsmf	2.2	2.4e-25
Tead3	2.2	1.9e-35
Gm12827	2.2	7.5e-06
Utf1	2.2	1.2e-41
Il12rb1	2.2	3.7e-12
Slc35f1	2.2	1.7e-11
Vgf	2.2	1.2e-16
Mtap7d3	2.2	1.5e-31
Msx1	2.2	1.5e-11
Flywch2	2.2	2.5e-22
Nkx3-1	2.2	1.3e-08
Bfsp1	2.2	5e-12
H2-K1	2.2	6.8e-30
Mrc1	2.2	1.7e-14
Pik3ap1	2.2	2.4e-10
Ccm2l	2.2	1.1e-06
Lhx1	2.2	0.00047
Atp4a	2.2	5e-09
Tmem132d	2.2	1.6e-09
Loxl1	2.2	8.6e-14
Rgs22	2.2	1.5e-08
Il33	2.2	1.7e-11
Tbx21	2.2	6.6e-06
Gm26870	2.2	0.0004
H19	2.2	0.027
Gm31108	2.2	4.7e-06
St8sia5	2.2	5e-05
Rasl11a	2.2	1.4e-16
Nxph4	2.2	2.2e-09
Igsf21	2.2	1.9e-07
Plcg2	2.3	2.1e-36
Ephb1	2.3	1.2e-06
Dbn1	2.3	5.7e-37
Bcl6b	2.3	1.5e-32
Hrh3	2.3	3.3e-08
Sox3	2.3	5.3e-34
Cldn7	2.3	1.6e-13
A630001G21Rik	2.3	1.6e-11
Prlr	2.3	5.7e-10
Gja1	2.3	3.1e-26
Gm9918	2.3	4.5e-22
Dusp2	2.3	1.1e-09
Uggt2	2.3	3.5e-19
Coro2b	2.3	2.5e-38
Inhbc	2.3	9.9e-11
Rab39b	2.3	3.1e-17
Rapgef4	2.3	2.8e-10
Tchh	2.3	1.5e-08
Elavl3	2.3	1.2e-20
Hivep2	2.3	3.1e-28
Egr1	2.3	1.4e-15
Gfra3	2.3	9.7e-09
Pmaip1	2.3	1.4e-25
Hoxb7	2.3	4.4e-05
Irs3	2.3	2e-11
Wnt9a	2.3	1.4e-13
Trim46	2.3	5.2e-21
Lims2	2.3	6.5e-07
Spock2	2.3	2e-31
Pcsk1n	2.3	9.8e-27
Gm42637	2.3	2.7e-07
Meioc	2.3	6.8e-26
Fgf1	2.3	5.1e-13
Gm13124	2.3	1.4e-06
Lgals9	2.3	9.4e-27
Vstm2b	2.3	1.5e-07
Tmem179	2.3	9.8e-11
Amdhd1	2.3	5.1e-08
Cacng7	2.3	1.1e-38
Enho	2.3	4.8e-20
Gna14	2.3	2.8e-10
Ano7	2.3	3e-19
Bhlha15	2.3	2.1e-18
Fgfr3	2.3	1.1e-08
Foxn4	2.3	4.9e-15
Lgals7	2.3	3.3e-08
Tfr2	2.3	1.8e-09
Cacng6	2.3	1.1e-22
Dnmt3b	2.4	1.8e-49
Itga4	2.4	6.1e-09
Prss8	2.4	1.8e-32
Tdrd1	2.4	1.6e-30
Rgs2	2.4	1.8e-20
Id2	2.4	5.2e-20
Slc6a13	2.4	5.9e-07
Synpo2	2.4	1.1e-36
Chrd	2.4	1.3e-24
Axdnd1	2.4	5.3e-11
Oasl2	2.4	6.8e-06
Mroh6	2.4	1.3e-14
Slc45a1	2.4	2.4e-13
Sned1	2.4	1.1e-38
Add2	2.4	8.9e-07
Per2	2.4	2.3e-17
Eif4e3	2.4	1.6e-12
Syt13	2.4	2.1e-21
Pth1r	2.4	4e-11
Etv4	2.4	1.1e-21
Selenop	2.4	3.2e-37
Tmie	2.4	8.7e-15
Tuba3b	2.4	2.4e-07
Psors1c2	2.4	4.3e-22
Mctp2	2.4	6.2e-34
Mael	2.4	4.4e-36
Dysf	2.4	3.7e-17
Jazf1	2.4	7.9e-10
Zswim6	2.4	5.3e-52
Dlx3	2.4	6.1e-06
Barx1	2.4	1.4e-06
Fthl17f	2.4	3.9e-06
Cplx1	2.4	9.9e-15
Crocc2	2.4	2.7e-27
4930524B15Rik	2.4	7.2e-09
Fut4	2.4	6.5e-07
Plvap	2.4	2.5e-15
Slc5a4b	2.4	1.2e-15
Stra6	2.4	8.1e-11
Kng1	2.4	4.2e-05
Prss45	2.4	1.3e-07
Slc39a14	2.4	7.8e-29
Aff3	2.5	6.1e-51
Tcte2	2.5	1.2e-29
Rnf217	2.5	7e-27
Naprt	2.5	2.9e-29
Gm2762	2.5	4.7e-16
Mal2	2.5	4.1e-12
Diras1	2.5	5.9e-24
Cd96	2.5	2.1e-06
Otop1	2.5	5.8e-09
9430069I07Rik	2.5	1.5e-11
Padi3	2.5	4.8e-18
Rimbp2	2.5	9.8e-13
Dchs1	2.5	6.9e-16
Megf6	2.5	1e-39
Kcng3	2.5	1.9e-16
Alox15	2.5	2.4e-16
Prr36	2.5	1.5e-24
Lrrc4b	2.5	2.9e-06
Psd4	2.5	8.1e-13
Myh6	2.5	2.7e-27
Cldn9	2.5	2.8e-11
C430039J16Rik	2.5	2e-07
Car2	2.5	5.2e-51
Ccdc152	2.5	4.6e-06
Parp14	2.5	5.1e-22
Gm9	2.5	5.5e-06
Mfap2	2.5	4e-10
Sncb	2.5	1.6e-09
Dlk1	2.5	9.7e-07
Cyp11a1	2.5	9.5e-14
Tsx	2.5	9.5e-17
Gypc	2.5	1.4e-12
Oas3	2.5	2.8e-23
Rhobtb1	2.5	1.6e-11
Dnaic1	2.5	3.3e-27
Vwa2	2.6	2.8e-26
Ptchd1	2.6	2e-10
Tmem30b	2.6	2.7e-24
Tc2n	2.6	1.9e-16
Efnb2	2.6	1.6e-47
Fam57b	2.6	4.9e-28
Nrn1	2.6	6.1e-07
Cxcl12	2.6	2.2e-23
Slc22a3	2.6	6.3e-06
Rfx4	2.6	8.9e-24
Psmb8	2.6	1.1e-06
Nrxn1	2.6	2.3e-25
Gm4969	2.6	1.2e-13
Mzb1	2.6	3.2e-10
Fthl17a	2.6	1.3e-07
Gadd45a	2.6	2.5e-36
Ppp1r14c	2.6	2.4e-23
Kcnh4	2.6	1.2e-12
Ctcfl	2.6	1.6e-17
Rims4	2.7	1.4e-35
Mapk12	2.7	3.3e-38
Fgr	2.7	4.2e-29
Tmem151a	2.7	6.1e-25
Jph1	2.7	1.1e-50
Gatm	2.7	2.6e-21
Il17re	2.7	6.7e-09
Mcoln3	2.7	1.7e-08
Rassf6	2.7	4.1e-24
Tor3a	2.7	1.3e-43
Foxd3	2.7	1e-49
Cdc42ep1	2.7	5.9e-21
Mmp25	2.7	1.7e-29
3110083C13Rik	2.7	9.1e-10
Hoxb3	2.7	1e-07
Ptpru	2.7	1.1e-37
Sycp2	2.7	3.7e-16
Ptprn	2.7	5.1e-41
Topaz1	2.7	1.6e-25
Otx2	2.7	8.4e-38
Dleu7	2.7	1.1e-14
Fam167a	2.7	2.2e-26
Pax6	2.7	1.6e-18
Gm14569	2.7	4.8e-09
Gm43337	2.7	7e-17
Prph	2.7	6.7e-22
Cdrt4	2.7	3e-11
Helz2	2.7	1.2e-28
Pou4f3	2.7	4.2e-13
Cnih2	2.8	1.3e-35
Sema6a	2.8	2.8e-28
Mfsd2a	2.8	3.2e-17
Cacna1h	2.8	8.8e-23
Fam84a	2.8	3.6e-40
Slc16a3	2.8	1.2e-32
Has2	2.8	3.2e-15
Pxdn	2.8	7.4e-49
Sertad4	2.8	1.1e-40
Batf3	2.8	4.9e-08
Dennd2d	2.8	1.3e-12
Bdnf	2.8	1.1e-24
Rtn4rl2	2.8	1.2e-07
Cnn1	2.8	1.9e-20
Kcnj3	2.8	6e-27
Hpcal4	2.8	2.8e-15
Atcay	2.8	1.4e-42
Kctd16	2.8	1.6e-08
Cnrip1	2.8	5.6e-12
Soga3	2.8	1.1e-37
Cdk5r2	2.8	2.2e-42
Tmem229a	2.8	1.3e-27
Runx1	2.8	3.1e-11
Platr5	2.8	5e-21
Foxj1	2.8	1.5e-29
Dusp6	2.8	3.8e-51
Fxyd5	2.8	8.5e-15
Ntrk1	2.8	7.4e-15
Sv2a	2.9	5.7e-59
Bcl11b	2.9	4.1e-18
Irgm2	2.9	8e-21
Jsrp1	2.9	1.7e-09
Cyp2j13	2.9	3.4e-15
Barx2	2.9	2e-11
Vat1l	2.9	1.9e-20
Mfap3l	2.9	8.6e-43
Uts2r	2.9	6.5e-09
Egln3	2.9	1.9e-32
Hpn	2.9	4.5e-36
Itga3	2.9	1.6e-40
Nell1	2.9	1.2e-18
Ntrk2	2.9	2.6e-16
Cass4	2.9	1.8e-30
Tnfsf12	2.9	9.1e-35
Gbx2	2.9	1.3e-41
Mlkl	2.9	4.7e-12
Nlrc4	2.9	1.3e-23
Cdh15	2.9	2.4e-13
Ccdc33	2.9	6.8e-12
Prss50	2.9	1.2e-34
Piwil4	2.9	1.1e-21
Cthrc1	3	2.9e-26
Sall2	3	1.5e-60
Fndc3c1	3	6.9e-25
Ildr2	3	2.1e-24
Ankrd34a	3	1.7e-21
Podxl	3	4.9e-49
Rab20	3	2.3e-11
Igtp	3	6.4e-22
Crlf1	3	7.9e-16
Cpne7	3	5.7e-20
Kcnn4	3	1.3e-18
Arap3	3	7.6e-37
Fads3	3	1e-20
Tcerg1l	3	2e-41
Vsir	3	6.2e-15
Lrrc32	3	1.7e-08
Enpp3	3	1.4e-47
Kcnj9	3	2.1e-12
Gadd45g	3	8.3e-36
Dusp26	3	5.6e-12
3300002P13Rik	3	3.4e-10
Cacna1b	3.1	5.1e-47
Insc	3.1	2.4e-31
Cend1	3.1	8.1e-23
Gdap1l1	3.1	1.7e-38
Krt14	3.1	1.8e-10
Cldn2	3.1	2.9e-14
Epn3	3.1	4.3e-09
Hoxb1	3.1	1.7e-11
Gm43293	3.1	1.2e-10
Srms	3.1	8.7e-15
Kif1a	3.2	1.7e-34
Elfn1	3.2	1e-19
Arl4c	3.2	2.4e-48
Ptpn18	3.2	1.3e-30
Cacng8	3.2	1.8e-37
Car14	3.2	1.6e-21
Tmem154	3.2	8.9e-18
Kbtbd13	3.2	4.2e-19
Hpca	3.2	6e-41
Rasd1	3.2	4e-11
Robo3	3.2	5.6e-16
Gabra4	3.3	1.2e-20
Clcf1	3.3	8.3e-20
Flnc	3.3	2.5e-42
Tubb4a	3.3	1.2e-18
Rassf9	3.3	9.3e-19
Pla2g10	3.3	3.7e-53
Prkcb	3.3	2.6e-36
Spata45	3.3	1e-29
Ovol1	3.3	1.1e-16
Asphd1	3.3	1.1e-15
Gm14133	3.3	6e-18
Fgf21	3.3	7.8e-12
Hist3h2ba	3.3	1.7e-11
Adamts1	3.3	2e-17
Magel2	3.3	1.9e-22
9330159F19Rik	3.3	1.1e-25
Lrp2	3.3	1.2e-50
H2-Q7	3.3	1.1e-15
Gm28321	3.3	2.9e-12
Ar	3.4	1.3e-29
Spred3	3.4	1.6e-68
Slc5a5	3.4	9.9e-40
Thbs4	3.4	1.5e-15
Rnf112	3.4	7.8e-16
Stard13	3.4	1.3e-31
Tmem125	3.4	5.8e-37
Vwa1	3.4	9.9e-33
Grhl2	3.4	1.3e-33
Plekhs1	3.4	2.3e-12
Sh3tc2	3.4	6.5e-18
Pxdc1	3.5	4.4e-18
Bcl11a	3.5	5.8e-49
Bst2	3.5	1.3e-52
Fut1	3.5	3.8e-14
Foxi3	3.5	8.3e-41
Cnr1	3.5	1.8e-21
Tmem59l	3.5	6.1e-31
Cd6	3.5	6.7e-18
Gbp2	3.5	5.8e-13
Ggn	3.5	2.2e-24
Dll1	3.5	1.1e-37
Obscn	3.5	1.2e-16
Tmcc3	3.5	4.3e-46
Hand1	3.5	1.6e-14
Zfp467	3.6	4.3e-47
AI504432	3.6	5.1e-38
Hopx	3.6	5e-35
Gm17732	3.6	8.6e-16
Jph4	3.7	4.2e-50
Gria1	3.7	1.7e-18
Gm26644	3.7	2.3e-15
Rorc	3.7	5.3e-14
Pld4	3.7	7.5e-22
Pax8	3.7	7.7e-38
Rrad	3.7	3.1e-16
Gpm6b	3.7	5.1e-27
Trpc4	3.8	3.3e-15
Hapln4	3.8	4.7e-35
Slc23a1	3.8	2.8e-30
Gata6	3.8	1.2e-19
Metrnl	3.8	3.7e-17
Mpped1	3.8	7.2e-14
H2-Q6	3.8	5.6e-21
Mmp9	3.8	2.5e-37
Kif21a	3.9	1.3e-57
Gprin1	3.9	8e-29
Gucy2c	3.9	9.7e-17
Myrf	3.9	1.7e-67
Fgf15	3.9	4.6e-51
Gbp2b	3.9	8.2e-16
Chst1	3.9	5.3e-23
Hoxb2	3.9	5.5e-15
Thbs1	3.9	3.9e-35
St6gal2	3.9	3.1e-27
Sox1	3.9	5.1e-41
Esrp1	4	6.8e-44
Pim2	4.1	4.6e-74
Galnt3	4.1	1.4e-39
Mafb	4.1	3.5e-19
Kcna3	4.1	8.1e-22
Ms4a4d	4.1	5e-25
Crct1	4.1	6.7e-21
Capn12	4.1	1.2e-21
Cilp2	4.1	2.4e-55
Prss22	4.1	1.2e-22
Fignl2	4.1	1.6e-31
Cntfr	4.1	3.7e-63
Dtx4	4.2	2.6e-60
Trio	4.2	2.4e-74
Ndp	4.2	3.6e-20
Enpp2	4.2	2.6e-32
H2-Q2	4.2	1.6e-22
Ifit1	4.2	7e-31
Fam131b	4.3	6.5e-35
Gabra3	4.3	1.7e-23
Tal1	4.3	9.9e-21
Adm	4.3	9.8e-17
Irx5	4.3	2.2e-29
Ctxn3	4.3	2.8e-20
Trem2	4.3	1.7e-19
Prss46	4.3	1.4e-20
Izumo1r	4.4	1.2e-20
Lypd6b	4.4	2.7e-24
Pcdh10	4.4	2e-18
Fgf9	4.4	5.2e-21
Atp8b1	4.4	5.5e-18
Mir670hg	4.5	4.9e-29
Fgf5	4.5	1.4e-36
Ndnf	4.5	1.5e-34
4833422M21Rik	4.6	3.9e-30
Gpm6a	4.6	1.4e-27
Irs4	4.6	1.4e-43
Dusp4	4.6	5.3e-76
Avpr1a	4.6	1.2e-30
Pkdcc	4.6	4.7e-46
Nptxr	4.6	9.4e-81
Irx3	4.7	3.8e-31
Gsx1	4.7	4e-21
Slc16a2	4.7	2.7e-33
Cyp26a1	4.7	3e-22
Ccdc64b	4.8	1.3e-23
Epha8	4.8	3.9e-25
Insm1	4.8	1.2e-52
Rgs20	4.8	1.1e-32
Tmem252	4.8	4.3e-26
Miat	4.9	5.5e-40
Prss44	4.9	5.1e-34
Vstm4	4.9	9.4e-27
Rasef	5	9.9e-33
Tspan8	5	1.1e-25
Spink10	5	5.7e-25
Prom2	5.1	2.7e-30
Kynu	5.1	1.1e-29
Spry4	5.1	2.4e-40
Rbbp8nl	5.2	6.8e-23
Aadat	5.3	1.1e-29
Zfp608	5.3	5.8e-48
Jakmip2	5.3	3.7e-34
Rxrg	5.3	4.3e-44
Shisa6	5.3	1.7e-32
Xist	5.3	4.5e-40
Arg1	5.3	5.9e-30
Grm6	5.3	9.1e-31
Atp1a4	5.3	3.3e-32
2810459M11Rik	5.4	1.5e-37
Tal2	5.4	1.5e-37
Cdh10	5.5	4.6e-42
Slc35d3	5.6	6.1e-61
Iqsec3	5.7	4e-29
Tnfsf11	5.8	1.1e-56
Btbd17	5.9	4.4e-35
Pcdh1	5.9	6.1e-88
Gfra1	6	2.2e-48
Spon1	6.2	2.5e-34
Edn2	6.2	4.6e-39
Il10	6.2	4.5e-36
Tmem88b	6.3	1.9e-36
Wt1	6.4	1e-69
Tmem54	6.5	1.4e-43
2610528J11Rik	6.5	5.7e-51
Car4	6.5	1.2e-48
Pou3f1	6.6	2.9e-87
Csn3	6.9	3.2e-45
Dcn	7.5	4.3e-52
