## Extended Data Table 3 for "Cooperative genetic networks drive a mammalian cell state transition"

### Sheet: MOUSE Epiblast
Table S3 - Fraction of identity of ESCs in 2i and at N24 with mouse in vivo pre and postimplantation epiblast cells
2i vs N24	E4.5		E5.5		E6.5
Condition	2i	N24	2i	N24	2i	N24	molecular phenotypes
Csnk1a1	0.527768	0.494494	0.181041	0.229481	0.291191	0.276025	3.2
Smg5	0.583044	0.545382	0.212738	0.297661	0.204218	0.156957	2.11
Zfp423	0.544032	0.502888	0.191357	0.249358	0.26461	0.247754	2.61
Tcf7l1	0.504659	0.451593	0.24675	0.328625	0.248591	0.219782	2.12
Eed	0.4708	0.414449	0.226353	0.292568	0.302847	0.292983	1.2
Tsc2	0.583695	0.526556	0.190205	0.251636	0.226099	0.221807	2.16
Suz12	0.491022	0.429368	0.19584	0.285742	0.313138	0.28489	1.33
Smg6	0.585789	0.509486	0.187907	0.283388	0.226305	0.207125	1.66
Zfp281	0.624235	0.546844	0.143179	0.2211	0.232586	0.232056	2.07
Nmt1	0.565734	0.487218	0.173199	0.28075	0.261066	0.232032	1.65
L3mbtl3	0.515541	0.428737	0.219443	0.316777	0.265016	0.254486	1.01
Pten	0.55094	0.459832	0.238326	0.319665	0.210735	0.220503	1.21
Rbpj	0.566909	0.471303	0.170036	0.278176	0.263055	0.250521	2.37
Etv5	0.593203	0.495177	0.148501	0.272769	0.258296	0.232054	2.19
Ptpn11	0.57661	0.478151	0.166365	0.313564	0.257024	0.208285	1.67
Raf1	0.587982	0.487634	0.18595	0.282229	0.226068	0.230137	1.47
Sulf1	0.547544	0.446802	0.199167	0.320271	0.253289	0.232927	0.89
Fgfr1	0.577357	0.475867	0.179567	0.294578	0.243077	0.229555	2.15
Leo1	0.534402	0.430569	0.218792	0.296402	0.246805	0.273028	0.82
Mthfd1l	0.552006	0.448112	0.183369	0.326357	0.264625	0.225531	0.72
Apc	0.546334	0.439391	0.196726	0.343134	0.25694	0.217475	0.94
Lmna	0.536302	0.42895	0.20994	0.294288	0.253758	0.276761	0.85
Jmjd1c	0.56383	0.45515	0.182413	0.307738	0.253757	0.237111	0.8
Cdk8	0.550522	0.440502	0.198812	0.33026	0.250667	0.229238	1.26
Gabbr1	0.530953	0.419328	0.206121	0.346347	0.262926	0.234325	0.91
Myo10	0.548045	0.432984	0.19768	0.344296	0.254275	0.222719	0.68
Trp53	0.542408	0.424	0.199612	0.337659	0.25798	0.238341	1.53
Fryl	0.54552	0.420568	0.185855	0.327672	0.268625	0.251761	1.33
Mbd3	0.535957	0.410576	0.195721	0.364004	0.268321	0.22542	1.15
Jarid2	0.552764	0.42554	0.200408	0.375126	0.246828	0.199335	1.96
Trim71	0.609049	0.478604	0.148824	0.292016	0.242127	0.22938	1.49
Nmnat2	0.548584	0.417887	0.199411	0.327213	0.252004	0.2549	0.95
Usp7	0.529436	0.396825	0.199345	0.371819	0.271219	0.231356	0.94
Mta3	0.552101	0.414598	0.189458	0.357949	0.258442	0.227453	0.85
Zfp532	0.532457	0.392754	0.188218	0.361537	0.279325	0.245709	0.67
Ssr2	0.54052	0.399719	0.239355	0.372139	0.220125	0.228142	-0.07
Pecam1	0.52981	0.388252	0.193703	0.371136	0.276487	0.240612	0.68
Atg13	0.537234	0.395264	0.208429	0.369593	0.254337	0.235144	0.24
Aff3	0.549635	0.407136	0.194349	0.340264	0.256016	0.252599	0.56
Smg7	0.597141	0.453072	0.158417	0.339875	0.244441	0.207054	0.74
Macf1	0.544252	0.400111	0.205114	0.375733	0.250634	0.224156	0.26
Arih2	0.531768	0.386079	0.201941	0.381029	0.266291	0.232891	0.18
Alg13	0.550365	0.403525	0.200639	0.347224	0.248996	0.249251	0.53
Foxp1	0.561342	0.413175	0.184597	0.354703	0.254061	0.232121	0.36
Fgfr2	0.536189	0.386228	0.207991	0.390076	0.255819	0.223696	0.09
Dym	0.517791	0.365573	0.198605	0.410636	0.283603	0.223791	0.3
Kdm6a	0.554784	0.402073	0.185985	0.378129	0.259231	0.219799	0.92
Nsd1	0.531344	0.378262	0.196105	0.365351	0.272551	0.256386	0.38
Ncor1	0.506126	0.34786	0.234782	0.382548	0.259092	0.269592	0.69
Usp9x	0.557105	0.396313	0.200886	0.351546	0.242009	0.252141	0.59
Hnrnph1	0.51965	0.35542	0.21064	0.403636	0.26971	0.240944	-0.42
Rps6ka1	0.546496	0.380986	0.190922	0.368372	0.262582	0.250642	-0.31
Mapk1	0.571857	0.404436	0.200167	0.378766	0.227976	0.216799	1
Cabin1	0.506929	0.330906	0.227641	0.413224	0.26543	0.25587	0.24
RC9	0.541044	0.36443	0.212877	0.401498	0.246079	0.234072	0
Hprt	0.53203	0.354644	0.187736	0.37314	0.280234	0.272216	-0.04
Ski	0.53693	0.356096	0.217605	0.401769	0.245465	0.242134	0.47
Ctbp2	0.5775	0.394105	0.191699	0.384657	0.2308	0.221237	0.45
Bcor	0.5347	0.349321	0.212095	0.41438	0.253204	0.2363	0.28
Rbpms	0.544612	0.35326	0.205186	0.409724	0.250202	0.237016	0.17
Arid5b	0.528965	0.33577	0.22758	0.42528	0.243455	0.23895	0.48
Fbxw7	0.566906	0.373541	0.184261	0.446565	0.248833	0.179894	0.43
Gtf2ird1	0.540189	0.342563	0.203686	0.420474	0.256125	0.236963	0.11
Pitpnc1	0.540842	0.340192	0.204023	0.424956	0.255135	0.234851	0.08
Etl4	0.537715	0.335913	0.210931	0.425569	0.251354	0.238519	-0.2
Prkci	0.541562	0.339446	0.208728	0.423906	0.249709	0.236648	0.12
Pum1	0.538575	0.328045	0.222506	0.449847	0.238919	0.222107	-0.13
Tet1	0.54956	0.336146	0.205095	0.447594	0.245345	0.21626	-0.02
Irak3	0.530376	0.31678	0.216576	0.443324	0.253048	0.239896	-0.16
Igf2bp1	0.536421	0.321001	0.218817	0.451352	0.244762	0.227647	-0.16
Nes	0.537219	0.310482	0.21792	0.468427	0.244861	0.221091	-0.3
Msi2	0.544524	0.315857	0.235301	0.437484	0.220175	0.246659	-0.36
Myc	0.520648	0.290786	0.227438	0.4607	0.251915	0.248514	-0.71
Dido1	0.545778	0.310166	0.207879	0.465812	0.246343	0.224022	-0.3

### Sheet: MOUSE
Table S3 - Fraction of identity of ESCs in 2i and at N24 with mouse in vivo pre-, postimplantation epiblast and extraembryonic tissues
FOI	prE		TE		E4.5		E5.5		E6.5
Gene KO	2i	N24	2i	N24	2i	N24	2i	N24	2i	N24
Eed	0.359	0.298	0.108	0.103	0.228	0.203	0.164	0.242	0.14	0.154
Csnk1a1	0.349	0.297	0.106	0.108	0.352	0.284	0.129	0.176	0.064	0.135
Suz12	0.332	0.252	0.113	0.102	0.316	0.244	0.131	0.242	0.108	0.16
Zfp423	0.325	0.233	0.109	0.113	0.305	0.325	0.121	0.204	0.141	0.124
Zfp281	0.316	0.233	0.106	0.109	0.273	0.372	0.139	0.176	0.166	0.11
Tsc2	0.302	0.222	0.107	0.097	0.358	0.364	0.117	0.21	0.116	0.108
Smg5	0.3	0.214	0.106	0.112	0.382	0.38	0.13	0.258	0.082	0.036
Raf1	0.297	0.204	0.104	0.103	0.345	0.329	0.186	0.246	0.067	0.119
Nmt1	0.294	0.201	0.108	0.103	0.309	0.33	0.166	0.244	0.123	0.122
Rbpj	0.293	0.199	0.106	0.106	0.407	0.313	0.093	0.241	0.101	0.141
Smg6	0.293	0.198	0.106	0.105	0.333	0.353	0.156	0.246	0.113	0.097
Etv5	0.291	0.196	0.107	0.098	0.347	0.343	0.146	0.237	0.11	0.126
L3mbtl3	0.289	0.196	0.106	0.105	0.363	0.271	0.128	0.282	0.114	0.147
Lmna	0.288	0.193	0.105	0.105	0.347	0.273	0.146	0.259	0.114	0.171
Cdk8	0.287	0.193	0.113	0.103	0.38	0.285	0.16	0.297	0.061	0.122
Pten	0.285	0.19	0.107	0.098	0.387	0.309	0.134	0.287	0.087	0.116
Jmjd1c	0.285	0.187	0.106	0.102	0.342	0.304	0.145	0.275	0.122	0.132
Aff3	0.284	0.186	0.107	0.086	0.354	0.261	0.13	0.31	0.125	0.157
Trim71	0.284	0.186	0.105	0.103	0.379	0.328	0.113	0.258	0.119	0.125
Leo1	0.282	0.184	0.106	0.102	0.348	0.28	0.145	0.262	0.12	0.171
Sulf1	0.282	0.184	0.098	0.102	0.383	0.297	0.145	0.287	0.093	0.13
Usp9x	0.278	0.184	0.107	0.1	0.333	0.246	0.155	0.32	0.127	0.15
Trp53	0.275	0.18	0.105	0.102	0.339	0.275	0.168	0.307	0.112	0.136
Nmnat2	0.27	0.179	0.098	0.088	0.364	0.275	0.151	0.297	0.117	0.161
Apc	0.269	0.178	0.102	0.103	0.35	0.292	0.192	0.313	0.087	0.114
Mapk1	0.267	0.177	0.106	0.093	0.436	0.263	0.09	0.35	0.1	0.117
Mthfd1l	0.267	0.177	0.104	0.099	0.358	0.305	0.148	0.294	0.123	0.125
Fgfr1	0.264	0.175	0.104	0.102	0.349	0.333	0.159	0.262	0.124	0.129
Jarid2	0.263	0.174	0.103	0.094	0.371	0.283	0.152	0.347	0.112	0.101
Ptpn11	0.262	0.174	0.099	0.099	0.411	0.337	0.097	0.282	0.131	0.109
Smg7	0.261	0.172	0.101	0.097	0.357	0.312	0.151	0.311	0.129	0.108
RC	0.261	0.171	0.103	0.098	0.393	0.221	0.129	0.375	0.114	0.136
Cabin1	0.26	0.17	0.103	0.093	0.363	0.192	0.151	0.385	0.123	0.16
Gabbr1	0.259	0.169	0.096	0.1	0.324	0.277	0.181	0.317	0.139	0.136
Myo10	0.259	0.167	0.102	0.1	0.346	0.293	0.154	0.315	0.138	0.125
Foxp1	0.259	0.166	0.104	0.097	0.377	0.274	0.135	0.326	0.125	0.136
Ncor1	0.259	0.166	0.101	0.103	0.415	0.203	0.108	0.356	0.118	0.172
Mbd3	0.258	0.164	0.095	0.099	0.321	0.271	0.202	0.336	0.123	0.129
Msi2	0.258	0.164	0.103	0.093	0.359	0.176	0.158	0.413	0.122	0.154
Atg13	0.258	0.163	0.104	0.1	0.362	0.256	0.142	0.342	0.134	0.139
Macf1	0.258	0.163	0.103	0.099	0.365	0.261	0.145	0.349	0.129	0.128
Fgfr2	0.256	0.163	0.096	0.098	0.369	0.247	0.158	0.364	0.121	0.128
Rps6ka1	0.255	0.163	0.095	0.099	0.365	0.242	0.19	0.34	0.095	0.156
Ssr2	0.253	0.159	0.101	0.099	0.337	0.263	0.164	0.345	0.145	0.134
Arid5b	0.251	0.159	0.094	0.091	0.359	0.2	0.173	0.402	0.122	0.148
Alg13	0.251	0.159	0.095	0.095	0.351	0.269	0.183	0.32	0.121	0.157
Ski	0.25	0.159	0.102	0.1	0.355	0.217	0.162	0.377	0.13	0.148
Myc	0.25	0.159	0.099	0.096	0.363	0.151	0.166	0.438	0.121	0.157
Dido1	0.248	0.158	0.1	0.091	0.401	0.174	0.145	0.445	0.106	0.132
Tet1	0.245	0.158	0.102	0.091	0.36	0.201	0.171	0.425	0.122	0.126
Nes	0.245	0.158	0.095	0.091	0.372	0.174	0.162	0.447	0.126	0.13
Arih2	0.244	0.158	0.087	0.099	0.333	0.249	0.193	0.356	0.143	0.139
Dym	0.244	0.157	0.101	0.097	0.379	0.229	0.139	0.386	0.137	0.131
Hnrnph1	0.243	0.156	0.098	0.097	0.377	0.219	0.155	0.379	0.128	0.149
Usp7	0.243	0.155	0.1	0.097	0.371	0.263	0.158	0.346	0.129	0.139
Fryl	0.237	0.154	0.1	0.095	0.362	0.29	0.168	0.299	0.133	0.162
Fbxw7	0.236	0.154	0.092	0.1	0.37	0.237	0.18	0.424	0.122	0.084
Igf2bp1	0.236	0.153	0.101	0.101	0.37	0.182	0.164	0.429	0.13	0.135
Prkci	0.235	0.153	0.099	0.099	0.381	0.203	0.145	0.401	0.14	0.145
Ctbp2	0.234	0.152	0.095	0.096	0.351	0.262	0.185	0.36	0.135	0.129
Kdm6a	0.233	0.152	0.097	0.1	0.377	0.268	0.141	0.354	0.152	0.127
Bcor	0.231	0.15	0.096	0.1	0.365	0.215	0.143	0.391	0.165	0.145
Rbpms	0.23	0.15	0.097	0.098	0.362	0.22	0.156	0.386	0.156	0.146
Tcf7l1	0.229	0.149	0.1	0.092	0.372	0.325	0.16	0.302	0.139	0.131
Zfp532	0.229	0.149	0.099	0.097	0.369	0.262	0.169	0.336	0.134	0.156
Mta3	0.228	0.148	0.098	0.091	0.401	0.288	0.14	0.333	0.132	0.14
Pecam1	0.228	0.147	0.096	0.096	0.37	0.258	0.152	0.347	0.154	0.152
Etl4	0.228	0.147	0.1	0.099	0.369	0.203	0.176	0.402	0.128	0.149
Pum1	0.227	0.147	0.1	0.091	0.373	0.198	0.161	0.429	0.139	0.135
Irak3	0.227	0.146	0.099	0.098	0.364	0.184	0.152	0.421	0.157	0.151
Pitpnc1	0.227	0.145	0.1	0.099	0.363	0.208	0.173	0.402	0.137	0.145
Gtf2ird1	0.225	0.145	0.096	0.1	0.353	0.209	0.155	0.399	0.171	0.147
Hprt	0.221	0.143	0.097	0.094	0.366	0.227	0.151	0.349	0.164	0.186
Nsd1	0.22	0.143	0.098	0.096	0.37	0.25	0.145	0.34	0.168	0.17

### Sheet: MACAQUE Epiblast
Table S3 - Fraction of identity of ESCs in 2i and at N24 with macaque in vivo pre and postimplantation epiblast cells
FOI	Preimplantation		Early Postimplantation		Late Postimplantation
Gene KO	2i	N24	2i	N24	2i	N24
Arid5b	0.604399	0.539172	0.00727594	0.0724021	0.388325	0.388426
Cabin1	0.602146	0.533233	0.0129302	0.0934483	0.384924	0.373319
Csnk1a1	0.60988	0.596565	0	0	0.39012	0.403435
Dido1	0.606125	0.523144	0	0.0965244	0.393875	0.380332
Jarid2	0.612827	0.557481	0	0.0732737	0.387173	0.369245
Mapk1	0.625415	0.559895	0	0.0711409	0.374585	0.368964
Msi2	0.609957	0.540114	0.01984	0.0645951	0.370203	0.395291
Myc	0.595676	0.525324	0	0.0625536	0.404324	0.412123
Nes	0.607466	0.532877	0.000452946	0.093964	0.392081	0.373159
Pum1	0.606599	0.536236	0.0104799	0.0855966	0.382921	0.378167
RC9	0.603751	0.541518	0	0.0559501	0.396249	0.402532
Tcf7l1	0.604089	0.572379	0	0.0549404	0.395911	0.372681
Tet1	0.610861	0.543855	0	0.080281	0.389139	0.375864
Alg13	0.609946	0.557976	0	0.0477789	0.390054	0.394245
Dym	0.598107	0.53858	0	0.0713257	0.401893	0.390094
Etv5	0.616936	0.56965	0	0.0378576	0.383064	0.392493
Fryl	0.606219	0.562635	0	0.0435035	0.393781	0.393861
Hprt	0.60642	0.546691	0	0.0456936	0.39358	0.407615
Mbd3	0.601772	0.553564	0	0.0555452	0.398228	0.390891
Mta3	0.604476	0.557334	0	0.0731515	0.395525	0.369514
Nsd1	0.598831	0.550181	0	0.0475785	0.401169	0.40224
Pecam1	0.601317	0.551752	0	0.0585209	0.398683	0.389727
Smg7	0.621383	0.565778	0	0.0492168	0.378617	0.385005
Usp7	0.602647	0.552341	0	0.0614988	0.397353	0.38616
Zfp532	0.598821	0.551831	0	0.0502619	0.401179	0.397907
Bcor	0.593874	0.532607	0	0.0605304	0.406126	0.406863
Ctbp2	0.616985	0.553091	0	0.057523	0.383015	0.389386
Etl4	0.595269	0.530536	0	0.0648821	0.404731	0.404582
Fbxw7	0.61589	0.536439	0	0.0978147	0.38411	0.365746
Fgfr1	0.60692	0.556483	0	0.0365566	0.39308	0.40696
Gtf2ird1	0.592795	0.531194	0	0.0627373	0.407205	0.406069
Igf2bp1	0.593269	0.522838	0	0.0726243	0.406731	0.404538
Irak3	0.593587	0.522819	0	0.0736473	0.406413	0.403534
Kdm6a	0.599586	0.547735	0	0.0584965	0.400414	0.393769
Ncor1	0.58422	0.528656	0.00136051	0.0280758	0.41442	0.443268
Pitpnc1	0.595402	0.53167	0	0.0625343	0.404598	0.405795
Prkci	0.596373	0.532371	0	0.0680338	0.403627	0.399595
Rbpj	0.603538	0.562834	0	0.00869617	0.396462	0.42847
Rbpms	0.600588	0.539279	0	0.0623375	0.399412	0.398383
Ski	0.59832	0.540157	0	0.0561293	0.40168	0.403714
Trp53	0.599416	0.547628	0.00100764	0.0686189	0.399576	0.383753
Arih2	0.600005	0.544198	0	0.0528437	0.399995	0.402958
Atg13	0.599642	0.550527	0	0.0452491	0.400358	0.404224
Fgfr2	0.599415	0.541975	0	0.0608564	0.400585	0.397169
Foxp1	0.606984	0.554338	0	0.05629	0.393016	0.389372
Gabbr1	0.602556	0.557621	0	0.0429725	0.397444	0.399406
Hnrnph1	0.597956	0.537493	0	0.0532298	0.402044	0.409277
Leo1	0.616745	0.57008	0	0.0305355	0.383255	0.399385
Macf1	0.598076	0.547417	0	0.0579042	0.401924	0.394679
Mthfd1l	0.604225	0.55968	0	0.0396848	0.395775	0.400635
Pten	0.607884	0.563438	0	0.0493295	0.392116	0.387233
Ptpn11	0.620025	0.5599	0	0.0487835	0.379975	0.391317
Rps6ka1	0.605924	0.548233	0	0.0452595	0.394076	0.406507
Smg5	0.622762	0.588802	0	0.0618772	0.377238	0.349321
Smg6	0.622563	0.586012	0	0.0323938	0.377437	0.381594
Ssr2	0.602336	0.551068	0	0.050548	0.397664	0.398384
Tsc2	0.634171	0.591664	0	0.0385744	0.365829	0.369762
Apc	0.601977	0.553722	0	0.0561381	0.398023	0.39014
Cdk8	0.602811	0.553245	0	0.0552915	0.397189	0.391463
Eed	0.590389	0.560563	0	0.0274925	0.409611	0.411944
Jmjd1c	0.609582	0.563926	0	0.0375466	0.390418	0.398527
L3mbtl3	0.590225	0.553529	0	0.0297243	0.409775	0.416747
Lmna	0.605138	0.560986	0	0.0108562	0.394862	0.428158
Myo10	0.597049	0.552964	0	0.0565001	0.402951	0.390536
Nmt1	0.604883	0.564309	0	0.0382511	0.395117	0.39744
Sulf1	0.603266	0.561642	0	0.0425004	0.396734	0.395858
Suz12	0.584884	0.556705	0	0.0314299	0.415116	0.411865
Zfp423	0.607372	0.580776	0	0	0.392628	0.419224
Aff3	0.607856	0.544482	0	0.0610927	0.392144	0.394425
Nmnat2	0.603938	0.546899	0	0.0438945	0.396062	0.409206
Raf1	0.626113	0.567681	0	0.0335486	0.373887	0.398771
Trim71	0.625448	0.571092	0	0.0453409	0.374552	0.383567
Usp9x	0.609198	0.54988	0	0.0425632	0.390802	0.407557
Zfp281	0.62419	0.613246	0	0	0.37581	0.386754

### Sheet: HUMAN
Table S3 - Fraction of identity of ESCs in 2i and at N24 with human in vivo preimplantation tissues
FOI	earlyICM		EPI		PrE		TE
Gene KO	2i	N24	2i	N24	2i	N24	2i	N24
Arid5b	0.193225	0.176201	0.45085	0.446775	0.0470783	0.0408032	0.308846	0.33622
Cabin1	0.196296	0.183978	0.434925	0.438654	0.0461209	0.0424795	0.322658	0.334888
Csnk1a1	0.179966	0.185216	0.437377	0.447018	0.0617031	0.0628377	0.320954	0.304928
Dido1	0.195176	0.183503	0.430976	0.432542	0.0472643	0.0426767	0.326584	0.341278
Jarid2	0.194038	0.187508	0.44486	0.455915	0.0476349	0.0445536	0.313467	0.312024
Mapk1	0.204987	0.18519	0.436535	0.442683	0.0474875	0.0428749	0.31099	0.329251
Msi2	0.198967	0.172292	0.441272	0.439195	0.0483743	0.0439836	0.311387	0.344529
Myc	0.184955	0.167319	0.449699	0.441019	0.0460721	0.0444028	0.319274	0.347259
Nes	0.192251	0.183694	0.44748	0.440119	0.0458555	0.0392242	0.314413	0.336963
Pum1	0.194373	0.177019	0.439427	0.440222	0.0449487	0.0436109	0.321251	0.339148
RC9	0.190565	0.173814	0.444489	0.448003	0.0489046	0.0480338	0.316042	0.330149
Tcf7l1	0.197746	0.175613	0.443255	0.456117	0.0457626	0.0420329	0.313236	0.326237
Tet1	0.179973	0.164515	0.446869	0.446224	0.047928	0.0409081	0.32523	0.348353
Alg13	0.195288	0.17244	0.435476	0.437681	0.0470766	0.0455586	0.32216	0.34432
Dym	0.175785	0.17007	0.446791	0.459429	0.0437074	0.0478637	0.333716	0.322637
Etv5	0.199086	0.180337	0.422452	0.442357	0.0483393	0.048655	0.330122	0.328651
Fryl	0.188519	0.166899	0.440337	0.443991	0.044757	0.0447336	0.326387	0.344376
Hprt	0.181084	0.159757	0.440456	0.441982	0.0444846	0.044193	0.333976	0.354068
Mbd3	0.183841	0.172627	0.444933	0.45668	0.0451178	0.0495162	0.326108	0.321177
Mta3	0.179322	0.164769	0.446767	0.448266	0.0471943	0.0432226	0.326717	0.343742
Nsd1	0.182968	0.162712	0.443884	0.443372	0.0462334	0.0458116	0.326914	0.348105
Pecam1	0.180636	0.168967	0.443116	0.450401	0.0448371	0.0457456	0.331412	0.334887
Smg7	0.204447	0.186142	0.425968	0.436141	0.0463956	0.0452983	0.323189	0.332419
Usp7	0.179766	0.170492	0.445452	0.453716	0.0464873	0.0482063	0.328295	0.327585
Zfp532	0.179605	0.167704	0.442406	0.446424	0.0457411	0.0458687	0.332248	0.340003
Bcor	0.183353	0.166558	0.451352	0.456343	0.0497148	0.049864	0.31558	0.327235
Ctbp2	0.193377	0.17176	0.443538	0.445001	0.0517701	0.0488355	0.311315	0.334404
Etl4	0.183483	0.16269	0.449944	0.452979	0.0490609	0.0488345	0.317513	0.335497
Fbxw7	0.195879	0.193657	0.435958	0.465257	0.0467913	0.0543388	0.321372	0.286747
Fgfr1	0.1936	0.169369	0.438877	0.453113	0.0530379	0.0524249	0.314485	0.325093
Gtf2ird1	0.180086	0.163469	0.449509	0.452364	0.0499678	0.0493565	0.320437	0.33481
Igf2bp1	0.182732	0.161126	0.454008	0.461791	0.0499853	0.051767	0.313274	0.325316
Irak3	0.180467	0.163716	0.451625	0.454376	0.0486814	0.0481949	0.319226	0.333713
Kdm6a	0.179036	0.165076	0.447149	0.458582	0.0502161	0.0493922	0.3236	0.32695
Ncor1	0.172437	0.152137	0.445778	0.463837	0.0542612	0.0517826	0.327524	0.332244
Pitpnc1	0.179305	0.160713	0.448659	0.456349	0.0489392	0.0502083	0.323097	0.33273
Prkci	0.183545	0.165701	0.446796	0.454776	0.0508473	0.0498147	0.318812	0.329709
Rbpj	0.192229	0.173482	0.434719	0.453205	0.0510377	0.0549669	0.322013	0.318346
Rbpms	0.18507	0.164817	0.440056	0.44885	0.0486346	0.0473732	0.32624	0.33896
Ski	0.188267	0.169314	0.443347	0.4511	0.0517137	0.0493246	0.316672	0.330261
Trp53	0.193828	0.178848	0.434749	0.450225	0.0506204	0.0513174	0.320803	0.31961
Arih2	0.188629	0.168926	0.449326	0.459265	0.0515878	0.0498348	0.310458	0.321974
Atg13	0.186333	0.169116	0.455875	0.454901	0.0554021	0.049583	0.30239	0.3264
Fgfr2	0.188473	0.169929	0.450726	0.456684	0.0509387	0.0498815	0.309862	0.323505
Foxp1	0.188041	0.173826	0.444353	0.447374	0.0520519	0.0478827	0.315553	0.330917
Gabbr1	0.184799	0.169245	0.454172	0.460433	0.0563427	0.0503045	0.304686	0.320018
Hnrnph1	0.182853	0.164809	0.447632	0.454045	0.0507858	0.0496616	0.31873	0.331484
Leo1	0.214926	0.180435	0.448885	0.444245	0.0548575	0.0497441	0.281331	0.325576
Macf1	0.186609	0.170857	0.456723	0.456039	0.0537741	0.0487457	0.302894	0.324358
Mthfd1l	0.192983	0.169568	0.443807	0.451332	0.0544369	0.0495484	0.308773	0.329552
Pten	0.204944	0.173899	0.458019	0.451177	0.0560962	0.048513	0.28094	0.326412
Ptpn11	0.18896	0.17324	0.447039	0.459256	0.0527618	0.0509078	0.311239	0.316596
Rps6ka1	0.188631	0.170845	0.441995	0.444521	0.0527907	0.0499345	0.316583	0.3347
Smg5	0.22806	0.217745	0.427984	0.440758	0.0576211	0.0605071	0.286335	0.28099
Smg6	0.210585	0.189887	0.439281	0.447715	0.0544579	0.0531562	0.295676	0.309242
Ssr2	0.201303	0.168835	0.460169	0.450437	0.054671	0.0488067	0.283857	0.331921
Tsc2	0.205042	0.18396	0.453744	0.44814	0.0530016	0.0455246	0.288213	0.322375
Apc	0.189965	0.177416	0.442911	0.457808	0.0560179	0.0535326	0.311107	0.311244
Cdk8	0.195302	0.179524	0.438875	0.456073	0.0572977	0.0535088	0.308526	0.310895
Eed	0.186264	0.159456	0.444555	0.459406	0.0557745	0.0520803	0.313406	0.329058
Jmjd1c	0.185281	0.170371	0.439787	0.453394	0.0556928	0.0518734	0.319239	0.324362
L3mbtl3	0.185594	0.165863	0.444851	0.45831	0.0583173	0.0545864	0.311238	0.32124
Lmna	0.188147	0.16279	0.438352	0.447651	0.0555651	0.0526756	0.317936	0.336884
Myo10	0.183353	0.166286	0.448285	0.455527	0.0540113	0.0514761	0.31435	0.326712
Nmt1	0.190302	0.165995	0.44248	0.460688	0.0566529	0.0527625	0.310566	0.320554
Sulf1	0.185757	0.16514	0.446916	0.456724	0.0552735	0.0507781	0.312053	0.327357
Suz12	0.173461	0.155461	0.443691	0.453868	0.0541459	0.0513899	0.328702	0.339282
Zfp423	0.191576	0.176182	0.439047	0.464174	0.0632738	0.0617407	0.306103	0.297903
Aff3	0.188012	0.15845	0.450778	0.435929	0.0519683	0.0580616	0.309242	0.34756
Nmnat2	0.185126	0.151826	0.461526	0.444478	0.0529182	0.0596507	0.30043	0.344045
Raf1	0.212855	0.189149	0.449254	0.453337	0.0555695	0.0520441	0.282322	0.30547
Trim71	0.205062	0.186235	0.443893	0.437965	0.0542786	0.0514816	0.296767	0.324319
Usp9x	0.195311	0.182377	0.458978	0.447959	0.0521476	0.0489826	0.293564	0.320681
Zfp281	0.192472	0.188287	0.427662	0.427597	0.059113	0.0562118	0.320753	0.327904

### Sheet: HUMAN ESCs
Table S3 - Fraction of identity of ESCs in 2i and at N24 with human naive and primed ES cells
FOI	Naïve HNES1		Primed HNES1 (XAV > E8; Day 25)
Gene KO	2i	N24	2i	N24
Arid5b	0.509567	0.461183	0.490433	0.538817
Cabin1	0.506105	0.459676	0.493895	0.540324
Csnk1a1	0.507218	0.495952	0.492782	0.504048
Dido1	0.513507	0.46513	0.486493	0.53487
Jarid2	0.518636	0.479968	0.481364	0.520032
Mapk1	0.530289	0.479033	0.469711	0.520967
Msi2	0.521306	0.463877	0.478694	0.536123
Myc	0.497465	0.448916	0.502535	0.551084
Nes	0.514128	0.466637	0.485872	0.533363
Pum1	0.511878	0.465422	0.488122	0.534578
RC9	0.50873	0.465507	0.49127	0.534493
Tcf7l1	0.51319	0.482415	0.48681	0.517585
Tet1	0.518256	0.472771	0.481744	0.527229
Alg13	0.514685	0.471079	0.485315	0.528921
Dym	0.498433	0.46362	0.501567	0.53638
Etv5	0.518625	0.479208	0.481375	0.520792
Fryl	0.502014	0.466836	0.497986	0.533165
Hprt	0.506315	0.459565	0.493685	0.540435
Mbd3	0.50295	0.46891	0.49705	0.53109
Mta3	0.507497	0.476254	0.492503	0.523746
Nsd1	0.497363	0.45942	0.502637	0.54058
Pecam1	0.501634	0.465402	0.498366	0.534598
Smg7	0.526437	0.486876	0.473563	0.513124
Usp7	0.500356	0.465926	0.499644	0.534074
Zfp532	0.49699	0.462082	0.50301	0.537918
Bcor	0.498571	0.457508	0.501429	0.542492
Ctbp2	0.513946	0.47143	0.486054	0.528571
Etl4	0.499275	0.456605	0.500725	0.543395
Fbxw7	0.51424	0.472886	0.48576	0.527114
Fgfr1	0.511146	0.466858	0.488854	0.533142
Gtf2ird1	0.495368	0.455828	0.504632	0.544172
Igf2bp1	0.498789	0.454496	0.501211	0.545504
Irak3	0.496916	0.453014	0.503084	0.546986
Kdm6a	0.500637	0.466072	0.499363	0.533928
Ncor1	0.494327	0.439402	0.505673	0.560598
Pitpnc1	0.49678	0.45553	0.50322	0.54447
Prkci	0.5001	0.458198	0.4999	0.541802
Rbpj	0.504424	0.459144	0.495576	0.540856
Rbpms	0.503537	0.461103	0.496463	0.538897
Ski	0.500316	0.458349	0.499684	0.541651
Trp53	0.50337	0.46615	0.49663	0.53385
Arih2	0.505163	0.46671	0.494837	0.533289
Atg13	0.506361	0.467105	0.493639	0.532895
Fgfr2	0.506052	0.46854	0.493948	0.53146
Foxp1	0.512506	0.474394	0.487494	0.525606
Gabbr1	0.504586	0.468908	0.495414	0.531092
Hnrnph1	0.504526	0.460823	0.495474	0.539176
Leo1	0.519103	0.472695	0.480897	0.527305
Macf1	0.50819	0.470803	0.49181	0.529197
Mthfd1l	0.504436	0.472302	0.495564	0.527698
Pten	0.521229	0.479624	0.478771	0.520376
Ptpn11	0.526041	0.476928	0.473959	0.523072
Rps6ka1	0.513248	0.46827	0.486752	0.53173
Smg5	0.526716	0.509085	0.473284	0.490915
Smg6	0.529095	0.495167	0.470905	0.504833
Ssr2	0.518105	0.474835	0.481895	0.525165
Tsc2	0.545774	0.500868	0.454226	0.499132
Apc	0.505674	0.47405	0.494326	0.52595
Cdk8	0.507145	0.472559	0.492855	0.527441
Eed	0.49506	0.4655	0.50494	0.5345
Jmjd1c	0.507914	0.472972	0.492086	0.527028
L3mbtl3	0.495781	0.465214	0.504219	0.534786
Lmna	0.506955	0.461568	0.493045	0.538432
Myo10	0.502698	0.473627	0.497302	0.526373
Nmt1	0.510736	0.477478	0.489264	0.522522
Sulf1	0.506716	0.474682	0.493284	0.525318
Suz12	0.481786	0.46024	0.518214	0.53976
Zfp423	0.499714	0.466297	0.500286	0.533703
Aff3	0.513018	0.474463	0.486982	0.525537
Nmnat2	0.508721	0.468578	0.491279	0.531422
Raf1	0.536272	0.48068	0.463728	0.51932
Trim71	0.531489	0.486006	0.468512	0.513994
Usp9x	0.516031	0.470453	0.483969	0.529547
Zfp281	0.522853	0.504945	0.477147	0.495055

### Sheet: NAGs
Table S3 - Naïve associated genes (NAGs)
Gene	Naïve Association
Tfcp2l1	1
Esrrb	1
Tbx3	1
Nanog	1
Klf4	1
Prdm14	1
Zfp42	1
Cpt1a	0.89
Pdgfa	0.89
Nid2	0.88
Sephs1	0.87
Vangl1	0.87
Plcg2	0.86
Acsl4	0.86
Rusc2	0.86
Stard8	0.86
Hspb1	0.86
Klf5	0.86
Mmadhc	0.85
Btbd17	0.85
Rab29	0.85
Mreg	0.85
Abcd1	0.85
Alpl	0.85
Nid1	0.85
Jam2	0.85
Zfp704	0.84
Cobl	0.84
Acox3	0.84
Plekhf2	0.84
Mfge8	0.84
Ncoa3	0.84
Sema4c	0.84
Kirrel	0.84
Fstl1	0.84
Pcdh1	0.83
Cnksr3	0.83
Gprc5a	0.83
Arid5b	0.83
B3galnt1	0.83
Ngfr	0.83
Zfp664	0.83
Slc2a3	0.83
Dnmt3b	0.82
Jph4	0.82
B4galt6	0.82
Rreb1	0.82
Creb3l2	0.82
Epb41l4a	0.82
Tmem132a	0.82
Vwa2	0.82
Cpsf4l	0.82
Pphln1	0.81
Slc29a1	0.81
Decr2	0.81
Ttc28	0.81
Fam26e	0.81
Lypd6	0.81
Kif1a	0.81
1110002J07Rik	0.81
Smad7	0.81
Tex264	0.81
Laptm5	0.81
Pim2	0.8
Cdh10	0.8
Acsl5	0.8
Zcchc3	0.8
Lsr	0.8
Spon1	0.8
Slc15a1	0.8
Mme	0.8
Mov10	0.8
F2r	0.8
Pcsk6	0.8
Rasef	0.79
Gm7325	0.79
Clock	0.79
Triml1	0.79
Sox2	0.79
Mras	0.79
Tmem8	0.79
Kyat3	0.79
Nr2f6	0.79
Fam131b	0.79
Extl1	0.79
Tmem54	0.78
Ulk1	0.78
Clip4	0.78
Slc41a1	0.78
Dgke	0.78
Sv2a	0.78
Slc25a20	0.78
Aadat	0.78
Porcn	0.78
Mpzl1	0.78
Id4	0.78
Setd7	0.78
Rfx2	0.78
Mapt	0.78
Adamts9	0.78
Tmem106a	0.78
Ing2	0.78
Pou3f1	0.77
Serinc3	0.77
Spred3	0.77
Cnnm2	0.77
Aff3	0.77
Slc8b1	0.77
Tmem184b	0.77
Garem2	0.77
Ar	0.77
Galnt3	0.77
Nr5a2	0.77
Gjc1	0.77
Baz2b	0.77
Stom	0.77
Pip5k1b	0.77
Tnip2	0.77
Gabra3	0.77
Slco4c1	0.77
Clcf1	0.77
Ephb1	0.77
Gabra4	0.77
Zc3h12a	0.77
Myef2	0.77
Rbpj	0.77
Trps1	0.77
Rnf125	0.77
Anxa3	0.77
Gli2	0.77
Smtnl2	0.77
Rims4	0.76
Dram2	0.76
Slc5a5	0.76
Dnm2	0.76
Nt5dc2	0.76
Tesk2	0.76
Tcn2	0.76
Ism2	0.76
St6gal1	0.76
Zbtb44	0.76
Mrps27	0.76
Cct2	0.76
Lin28b	0.76
Trpc4	0.76
Hexb	0.76
Zbtb12	0.76
E2f2	0.76
4833422M21Rik	0.76
Zfp296	0.76
Lifr	0.76
Ebp	0.76
Dtx4	0.75
Tal1	0.75
Nasp	0.75
Map1b	0.75
Plekhh1	0.75
Pik3cb	0.75
Sall2	0.75
Mfsd7c	0.75
She	0.75
Ppm1g	0.75
Zyg11a	0.75
Cks1b	0.75
Cthrc1	0.75
Igsf9	0.75
Fzd10	0.75
Sptan1	0.75
Heatr5b	0.75
Kctd6	0.75
Klf7	0.75
Cd9	0.75
Scarb2	0.75
Pde4b	0.75
Flywch1	0.75
Rapgef3	0.75
Ttc21b	0.75
Prss35	0.75
Top1	0.75
Adap1	0.75
Zfp568	0.75
Nr0b1	0.75
Luzp1	0.75
Dnmt3a	0.74
Kif21a	0.74
Wt1	0.74
Dcn	0.74
Parp8	0.74
Nfkbia	0.74
Cnih2	0.74
Kalrn	0.74
Usp48	0.74
Tmem136	0.74
Susd2	0.74
Anp32b	0.74
Stk38	0.74
Xpnpep1	0.74
Ap3b1	0.74
Wdr43	0.74
Tead1	0.74
Tcp1	0.74
Grik3	0.74
Pqlc1	0.74
Gpr107	0.74
Notch4	0.74
Tcl1	0.74
Nodal	0.74
Inpp5k	0.74
Zfp608	0.73
Gm53	0.73
Dbn1	0.73
Pold3	0.73
Thbs4	0.73
Stat1	0.73
Ccdc64b	0.73
Pum3	0.73
Prep	0.73
Osbpl9	0.73
Izumo1r	0.73
Ccnd3	0.73
Sik1	0.73
Ext2	0.73
Fkbp4	0.73
Ctps	0.73
Eif4g2	0.73
Gdf11	0.73
Tardbp	0.73
Kremen1	0.73
Scp2	0.73
Shisa5	0.73
Phlda1	0.73
Gltscr1l	0.73
Cstf2	0.73
Pgm1	0.73
Idh2	0.73
Epb41l1	0.73
Gpr4	0.73
Sox21	0.73
Ing1	0.73
Tdrp	0.72
Vgll4	0.72
Pcbp4	0.72
Fam214a	0.72
Sh2d4b	0.72
Tcte2	0.72
Zfp607b	0.72
Chchd1	0.72
Ptchd1	0.72
Hsdl2	0.72
Med8	0.72
Kpna3	0.72
Wdr75	0.72
Camk2a	0.72
Appl2	0.72
Plgrkt	0.72
Ptpn13	0.72
Kifc3	0.72
Hnrnpab	0.72
Sema4f	0.72
Trim27	0.72
Chmp4c	0.72
Fam220a	0.72
Sorl1	0.72
Hapln4	0.72
Adcy1	0.72
Triml2	0.72
Ssrp1	0.72
Adk	0.72
4930461G14Rik	0.72
Slc1a1	0.72
Gm1070	0.72
Lamc2	0.72
Pink1	0.72
Mapk12	0.72
Prrc2b	0.72
Rnf185	0.72
Gem	0.72
Calcoco2	0.72
A730049H05Rik	0.72
Lrpap1	0.72
Mylpf	0.72
Nkx6-3	0.72
Trim25	0.72
Lpar1	0.72
Fbxo15	0.72
Use1	0.72
Flnc	0.71
Elfn1	0.71
Zmynd19	0.71
Sema6a	0.71
Trio	0.71
Utp11l	0.71
Sgpl1	0.71
Gspt1	0.71
Arfgap3	0.71
Stip1	0.71
Nsun2	0.71
2610528J11Rik	0.71
Ypel2	0.71
Abhd2	0.71
Rnf217	0.71
Nol12	0.71
Fgr	0.71
Sh3pxd2a	0.71
Susd4	0.71
Tmem189	0.71
Dixdc1	0.71
Lix1l	0.71
Rxra	0.71
Dstyk	0.71
Pam	0.71
Ranbp1	0.71
Slc6a1	0.71
Myof	0.71
Srsf1	0.71
Dnajc6	0.71
Hebp2	0.71
Frmd4a	0.71
Dact2	0.71
Nmral1	0.71
Gpm6a	0.71
Rab33a	0.71
Rassf3	0.71
Sirt1	0.71
C2cd2l	0.71
D16Ertd472e	0.71
Renbp	0.71
Trim36	0.71
Atp10a	0.71
Gulo	0.71
Sema4b	0.71
Acot9	0.71
D230025D16Rik	0.7
Zbtb8a	0.7
Slc44a1	0.7
Csn3	0.7
Esrp1	0.7
Map4k3	0.7
Tomm70a	0.7
Lypd6b	0.7
Tmem151a	0.7
Myo1e	0.7
Seh1l	0.7
Gstt2	0.7
Cd55	0.7
Ebna1bp2	0.7
Slc35d3	0.7
Lrrc57	0.7
Ptpdc1	0.7
Ptgs1	0.7
Rnase4	0.7
Ptges	0.7
Cep97	0.7
Cyb561a3	0.7
Dctpp1	0.7
Ncl	0.7
Cmtm7	0.7
Lyn	0.7
Stat3	0.7
Slc6a8	0.7
Tbcb	0.7
Syt11	0.7
Gria1	0.7
Prom2	0.7
St8sia1	0.7
Tmem30b	0.7
Cgn	0.7
Pxdc1	0.7
Arrdc1	0.7
Crabp2	0.7
Bhmt2	0.7
Tbc1d25	0.7
Atp11a	0.7
Pik3ip1	0.7
Kit	0.7
Phf11d	0.7
Dmtn	0.7
Daxx	0.7
Tuba1a	0.7
Bcl7c	0.7
Ly75	0.7
Rragb	0.69
Sssca1	0.69
Vrtn	0.69
Exo1	0.69
Plekha1	0.69
Ccpg1	0.69
Znhit1	0.69
Pard6b	0.69
Fam81a	0.69
Dusp14	0.69
Rab12	0.69
Ddx21	0.69
Spryd7	0.69
Gprin1	0.69
Ahnak	0.69
Tctn1	0.69
Nol10	0.69
Tram2	0.69
Il17rd	0.69
Arl4c	0.69
Zadh2	0.69
Zfp820	0.69
Ddx3x	0.69
Dpy19l1	0.69
Ndp	0.69
Dnajc12	0.69
Dennd2c	0.69
Slc6a7	0.69
Naga	0.69
Tmem64	0.69
D8Ertd82e	0.69
Bub3	0.69
Slmo2	0.69
Aes	0.69
Pde8a	0.69
Morc2a	0.69
Slc36a1	0.69
Tns3	0.69
Fabp5	0.69
Bcl6b	0.69
Fgd6	0.69
Htra1	0.69
Ppm1a	0.69
Mtmr12	0.69
Stag2	0.69
Fbxo21	0.69
Elf3	0.69
Dlgap3	0.69
Proser2	0.69
Zcchc12	0.69
Pdk4	0.69
Jph1	0.69
Wnt11	0.69
Glmp	0.69
Fkbp15	0.69
Tmem50b	0.69
Itpka	0.69
S100a10	0.69
Syncrip	0.69
Usp1	0.69
Tead2	0.69
Gss	0.69
Tppp3	0.69
Fdps	0.69
Srl	0.69
Abcf2	0.68
Gtpbp4	0.68
Jakmip2	0.68
St5	0.68
Prss8	0.68
Tubb4a	0.68
Afap1l1	0.68
Arntl	0.68
Gpn1	0.68
Miat	0.68
Prkd2	0.68
Pbdc1	0.68
Itpk1	0.68
Tm7sf3	0.68
Synj1	0.68
C130074G19Rik	0.68
Iqsec2	0.68
Gart	0.68
Hbegf	0.68
Sub1	0.68
Agtrap	0.68
Dab2ip	0.68
Mavs	0.68
Sidt2	0.68
Ankrd27	0.68
Dlg4	0.68
Nipal3	0.68
Plod1	0.68
Hspa9	0.68
Gm9833	0.68
Plch1	0.68
Otud5	0.68
Artn	0.68
Xpnpep2	0.68
Tmem69	0.68
AA986860	0.68
S100a11	0.68
Golga4	0.68
Ift140	0.68
Tbc1d20	0.68
Shc4	0.68
Mfsd2a	0.68
Scrn1	0.68
Tubb5	0.68
Usp51	0.68
Cryab	0.68
Cacna1b	0.68
Zmynd8	0.68
Sacs	0.68
Hmces	0.68
Gbe1	0.68
Dpysl5	0.68
Itga4	0.68
Nuak1	0.68
Pde9a	0.68
Stmn2	0.68
Akt3	0.68
Vash2	0.68
Mphosph6	0.68
Mdfi	0.67
Ccne1	0.67
Limk2	0.67
Elk3	0.67
Iffo1	0.67
Aldh5a1	0.67
Glt1d1	0.67
Sun1	0.67
Map4	0.67
Asb8	0.67
Neu3	0.67
Cct5	0.67
Ptpn18	0.67
Rab11fip5	0.67
Inhbb	0.67
Dapp1	0.67
Rnf112	0.67
Mir670hg	0.67
Itgav	0.67
Trmt5	0.67
Hook1	0.67
Kat6b	0.67
Cep55	0.67
Map7d1	0.67
Ier5	0.67
Ctdsp2	0.67
2510009E07Rik	0.67
Abhd6	0.67
Kpnb1	0.67
Fam129b	0.67
Mgat5	0.67
Ocrl	0.67
Prkar2a	0.67
Dynll1	0.67
Katnal2	0.67
Rab25	0.67
Fam84a	0.67
Dmgdh	0.67
Aqp3	0.67
Sh3tc1	0.67
Rhd	0.67
Agfg1	0.67
Dpy30	0.67
Klhl32	0.67
Kif13b	0.67
Lax1	0.67
Slc35d2	0.67
Elavl4	0.67
Stbd1	0.67
Nmrk1	0.67
Slain1	0.67
Fbln1	0.67
Hykk	0.67
Myh13	0.67
Uhrf1bp1	0.67
Nfam1	0.67
Evi5l	0.67
Gatm	0.67
Zfp644	0.67
Cacna1h	0.67
Zfp512	0.67
Ipmk	0.67
Lpcat4	0.67
Rhox13	0.67
Poldip2	0.67
Cdk4	0.67
Bcap31	0.67
Cdhr1	0.67
Inppl1	0.67
Arhgap17	0.67
Prdx2	0.67
Zfp467	0.66
Cd37	0.66
Tpi1	0.66
Gfm2	0.66
Il6ra	0.66
Vprbp	0.66
Scube3	0.66
Ipo7	0.66
Smarcc1	0.66
Pus3	0.66
Accs	0.66
Ksr1	0.66
Pura	0.66
Rrp1	0.66
Kcnk1	0.66
Plagl1	0.66
Hells	0.66
Acads	0.66
Chaf1b	0.66
Fbxl19	0.66
Xrcc6	0.66
Ttc38	0.66
Cnst	0.66
Kcnk5	0.66
Banf1	0.66
Smap1	0.66
Wdr89	0.66
Btbd9	0.66
Mex3a	0.66
Stau1	0.66
Nhsl1	0.66
Slc39a3	0.66
Nup107	0.66
Eif1ax	0.66
Zfp710	0.66
Hebp1	0.66
Erlin1	0.66
Zfp827	0.66
Trnt1	0.66
Amz1	0.66
Adamts8	0.66
Zfp59	0.66
Ogt	0.66
Srpk1	0.66
Mnd1	0.66
Mex3d	0.66
Slc30a2	0.66
Acss2	0.66
Pkd1	0.66
Trim33	0.66
Tc2n	0.66
Emp2	0.66
Epha4	0.66
Ltv1	0.66
Pold2	0.66
Clip3	0.66
Ptgfrn	0.66
Cetn3	0.66
Rab11fip4	0.66
Pcsk9	0.66
Il6st	0.66
Ehd1	0.66
9430020K01Rik	0.66
Rbbp5	0.66
Slc6a15	0.66
Npm1	0.66
Serinc5	0.66
Crmp1	0.66
Cdcp1	0.66
Pola2	0.66
Anapc15	0.66
Cacnb2	0.66
Ctgf	0.66
AU015836	0.66
Cirh1a	0.66
Cdh1	0.66
Nkain4	0.66
Zfyve26	0.66
Jund	0.66
Efnb1	0.66
Mydgf	0.66
Marcksl1	0.66
Slc25a13	0.66
Sap30	0.66
Galnt7	0.66
Igfbp5	0.65
Cyp4f17	0.65
Bcl11a	0.65
Eogt	0.65
Llgl2	0.65
Slc16a3	0.65
Eef1e1	0.65
Epcam	0.65
Cercam	0.65
Stard13	0.65
Letmd1	0.65
Uba2	0.65
Srfbp1	0.65
Rsl1d1	0.65
Pcdhgc3	0.65
Tbc1d24	0.65
Eif5a	0.65
Traf4	0.65
Pros1	0.65
Acap2	0.65
BC048403	0.65
Sgsm3	0.65
Rpp25l	0.65
Sox12	0.65
Ecsit	0.65
Soat1	0.65
St6galnac4	0.65
Polr3k	0.65
Fndc3c1	0.65
Arhgef12	0.65
Bnip1	0.65
Tango2	0.65
Csnk1e	0.65
Ccnb2	0.65
3110082I17Rik	0.65
Ap1s3	0.65
Dcbld1	0.65
Cast	0.65
Smarcd3	0.65
Ppip5k2	0.65
Hvcn1	0.65
Oplah	0.65
Rec8	0.65
Grwd1	0.65
Ehmt1	0.65
Pofut1	0.65
Tet3	0.65
Mtdh	0.65
Gadd45b	0.65
Wwtr1	0.65
Cnn3	0.65
Ide	0.65
Tnfrsf21	0.65
Bcl6	0.65
Mcc	0.65
Phka1	0.65
Ncan	0.65
Gabarapl2	0.65
Upk1a	0.65
Ube2h	0.65
Fam210b	0.65
Uvssa	0.65
Snrnp70	0.65
Sall1	0.65
Ifngr2	0.65
Fzd2	0.65
Thbs3	0.65
Zbtb24	0.65
Naprt	0.65
Tead4	0.65
Apmap	0.65
Kmt2c	0.65
Yipf2	0.65
Rnf181	0.65
C130071C03Rik	0.65
Mok	0.65
Hk1	0.65
Armcx6	0.65
Fbp2	0.65
Lama1	0.65
Suv39h1	0.65
Map2k3	0.65
Cpeb4	0.65
4930444M15Rik	0.65
Dnaja2	0.65
Poglut1	0.65
Prmt7	0.65
Champ1	0.65
Dctn6	0.65
Car4	0.64
Pla2g10	0.64
Nfx1	0.64
Cacng8	0.64
Atad1	0.64
Sccpdh	0.64
Rnf13	0.64
Rrp9	0.64
Ap3m1	0.64
Fam234b	0.64
St8sia3	0.64
Rtn4rl1	0.64
Sept8	0.64
Wdr36	0.64
Eif3b	0.64
Gyg	0.64
Chd2	0.64
Rassf9	0.64
Iqsec3	0.64
Qser1	0.64
Ankrd34a	0.64
Plin2	0.64
Sf3a3	0.64
Zcrb1	0.64
Gucy2c	0.64
Hhex	0.64
AI464131	0.64
Hscb	0.64
2018-03-02	0.64
Lrfn1	0.64
Gpr160	0.64
Nop10	0.64
Memo1	0.64
Ralb	0.64
Adcy2	0.64
Tbc1d9b	0.64
Mst1	0.64
Abca5	0.64
Ramp2	0.64
Ildr2	0.64
Fut1	0.64
Klhl34	0.64
Ddx54	0.64
Mapk3	0.64
Tnrc18	0.64
Ero1lb	0.64
Dph3	0.64
Eml1	0.64
Qprt	0.64
Siae	0.64
Fads2	0.64
Ino80d	0.64
Lonrf2	0.64
1700096K18Rik	0.64
4933402E13Rik	0.64
Homez	0.64
Supt16	0.64
Cipc	0.64
Timm21	0.64
Kank4	0.64
Smco4	0.64
Bst2	0.64
Dpf1	0.64
Mthfd2	0.64
Nanos3	0.64
Arl6ip1	0.64
2310022B05Rik	0.64
Efnb2	0.64
Pfkp	0.64
Cited4	0.64
Rcan3	0.64
Gatsl3	0.64
Mapk9	0.64
Pmepa1	0.64
Kdr	0.64
Mrpl34	0.64
Naf1	0.64
Pla2g7	0.64
Tmem121	0.64
Has2	0.64
Snap29	0.64
Chek1	0.64
P4ha2	0.64
Paqr8	0.64
Tsc22d1	0.64
Syce2	0.64
Slc26a2	0.64
Ttpa	0.64
Fcor	0.64
Ncoa1	0.64
Apbb1	0.64
Pdlim1	0.64
Creb3	0.64
Ppp2cb	0.64
Cfdp1	0.64
Map2	0.64
Myrf	0.63
Podxl	0.63
Tbc1d8	0.63
Cbx1	0.63
Sox3	0.63
Ldlrap1	0.63
Asap3	0.63
Man2a2	0.63
Plaa	0.63
Utp18	0.63
Ina	0.63
Epb41l4b	0.63
Jak2	0.63
Npl	0.63
Foxr2	0.63
Ccdc40	0.63
Nrtn	0.63
Pdap1	0.63
Aoc3	0.63
Reep1	0.63
Amacr	0.63
Osbpl3	0.63
Polr2h	0.63
Spire2	0.63
Phf5a	0.63
Fam171a1	0.63
Nat6	0.63
Atp2b4	0.63
Utrn	0.63
Tet2	0.63
Fam49a	0.63
Iqgap2	0.63
Sulf2	0.63
Cep112	0.63
Gramd1b	0.63
Vegfc	0.63
Polr2i	0.63
Pag1	0.63
Ppp1r14b	0.63
Ezr	0.63
Fam189a2	0.63
Adgre5	0.63
Rcan1	0.63
Ino80dos	0.63
Exosc7	0.63
Ppil1	0.63
Dnajc8	0.63
T	0.63
Slc25a36	0.63
Zfp57	0.63
Mbd2	0.63
Pirt	0.63
AW209491	0.63
Gm2762	0.63
Bcl11b	0.63
Anxa2	0.63
Map4k2	0.63
Zeb2	0.63
Nudt2	0.63
Ybx3	0.63
Nabp2	0.63
Tep1	0.63
Col7a1	0.63
M1ap	0.63
Notum	0.63
Lhx6	0.63
Pim1	0.63
Prdx4	0.63
Carm1	0.63
Vars	0.63
Zkscan5	0.63
Lmo7	0.63
Marf1	0.63
Nop2	0.63
Slc29a3	0.63
Tdrd1	0.63
Dnttip1	0.63
Plekha7	0.63
Bmp8a	0.63
Msantd3	0.63
Wdtc1	0.63
Fus	0.63
Khdc3	0.63
Bckdha	0.63
Tipin	0.63
Pdlim3	0.63
Vwa5a	0.63
Ppfibp2	0.63
Hrh3	0.63
Sfr1	0.63
Cep78	0.63
Ubl3	0.63
Fam32a	0.63
Fignl1	0.63
Flt4	0.63
Fermt2	0.63
Nip7	0.63
Atp1b1	0.63
Casp3	0.63
Mapkbp1	0.63
Pkm	0.62
4933404O12Rik	0.62
Gtf3c6	0.62
Sertad4	0.62
Exosc1	0.62
Dtd1	0.62
Tnfsf11	0.62
Psme3	0.62
Ldha	0.62
Tspan8	0.62
Fam136a	0.62
Apbb2	0.62
Pxdn	0.62
Foxi3	0.62
Dst	0.62
Cyp4f16	0.62
Sqle	0.62
Cystm1	0.62
Nudc	0.62
Srm	0.62
Unc13d	0.62
Dvl3	0.62
Bzw2	0.62
Ipo5	0.62
Stk4	0.62
Fkbp14	0.62
Ctnna1	0.62
Thrsp	0.62
Gm525	0.62
Sae1	0.62
Stard7	0.62
Pipox	0.62
Krt18	0.62
Mal2	0.62
Heca	0.62
Cct8	0.62
Anp32e	0.62
Fbxw10	0.62
Ttyh1	0.62
Arl15	0.62
Fcho2	0.62
Gaa	0.62
Sike1	0.62
Raly	0.62
Cd47	0.62
Asf1a	0.62
Pak3	0.62
Park7	0.62
Mdk	0.62
Kynu	0.62
Slc38a1	0.62
Prune1	0.62
Cldn7	0.62
Svil	0.62
Adam10	0.62
Rps6ka6	0.62
Ccdc25	0.62
Aox1	0.62
Stradb	0.62
Fam160b2	0.62
Rrp15	0.62
Mrto4	0.62
Spats2	0.62
Phax	0.62
1500009L16Rik	0.62
Insc	0.62
Lfng	0.62
Sfxn3	0.62
Agrn	0.62
Scpep1	0.62
Cpne5	0.62
Fancl	0.62
Pxk	0.62
Yipf3	0.62
Npc1	0.62
Sri	0.62
Arrb1	0.62
Fubp1	0.62
Krr1	0.62
Tmem167	0.62
Impa1	0.62
Swsap1	0.62
Cacna1g	0.62
Rrs1	0.62
Ccdc9	0.62
Id3	0.62
P3h1	0.62
Creb1	0.62
Hirip3	0.62
Ndn	0.62
Ube2c	0.62
Sema5b	0.62
Nup188	0.62
Erap1	0.62
Hhat	0.62
Nup62cl	0.62
Ddx5	0.62
Frmd4b	0.62
Tgm1	0.62
Zfp647	0.62
Tmem246	0.62
Epm2a	0.62
Psmd7	0.62
Cdk5r1	0.62
Mpzl2	0.62
Gpt2	0.62
Rgs2	0.62
Bahcc1	0.62
Ccdc112	0.62
Mrps31	0.62
Snx17	0.62
Ano8	0.62
Ywhah	0.62
Gab1	0.62
Nrxn2	0.61
6820408C15Rik	0.61
Serpinf1	0.61
Prkcb	0.61
Ttbk2	0.61
Bmp7	0.61
Dcaf13	0.61
Fam57b	0.61
Tshz1	0.61
Ncoa6	0.61
Abr	0.61
Acvr1b	0.61
Mrpl20	0.61
Trappc13	0.61
Sigmar1	0.61
Calca	0.61
Kif13a	0.61
Tfap4	0.61
Lyar	0.61
Sestd1	0.61
Prlr	0.61
Nampt	0.61
Mrpl11	0.61
Nup37	0.61
Gm26644	0.61
Cdc25c	0.61
Sgce	0.61
Etf1	0.61
Arpc5l	0.61
Nolc1	0.61
Gm10451	0.61
Bccip	0.61
Limch1	0.61
Kdm2a	0.61
Ostm1	0.61
Neurl1a	0.61
Nxt1	0.61
Ifrd1	0.61
Rab15	0.61
Lad1	0.61
Sox11	0.61
Adrb3	0.61
Prpf31	0.61
Nol7	0.61
Yrdc	0.61
Cdk2ap1	0.61
Map3k2	0.61
Robo1	0.61
Hyls1	0.61
Qdpr	0.61
Tmem238	0.61
Diras1	0.61
Zeb1	0.61
Cyth1	0.61
Batf3	0.61
Kcns3	0.61
Ccdc97	0.61
Eif4e	0.61
Edn1	0.61
Tmem191c	0.61
Pin1	0.61
Arhgef19	0.61
Acaa1a	0.61
Bbx	0.61
Snca	0.61
Mpp1	0.61
Emc9	0.61
Slc23a1	0.61
Ddhd1	0.61
Cct7	0.61
Isyna1	0.61
Nagk	0.61
Lss	0.61
Ankrd33b	0.61
Rnf144b	0.61
Dpysl3	0.61
Klhdc2	0.61
Hnrnpc	0.61
Slc2a8	0.61
Apex1	0.61
Alx1	0.61
Platr26	0.61
Rab34	0.61
A630001G21Rik	0.61
Ctu2	0.61
Mfsd12	0.61
Ano1	0.61
Dnajc4	0.61
Exo5	0.61
Platr17	0.61
Nisch	0.61
Dab2	0.61
Ugcg	0.61
Pcna	0.61
Dnaja4	0.61
Platr10	0.61
Mbnl2	0.61
Fn1	0.61
Lgals3	0.61
Fzd5	0.61
Cdca7	0.61
Gtpbp3	0.61
Aim1	0.61
Ankmy2	0.61
Nfe2l3	0.61
Csrp2	0.61
Dpysl4	0.61
Dlc1	0.61
Jup	0.61
Zfp958	0.61
9430038I01Rik	0.61
Got2	0.61
Tbc1d17	0.61
Thap11	0.61
Fgf11	0.61
Trim21	0.61
Rbm47	0.61
Rnaseh2a	0.61
BC068281	0.61
Nacc1	0.61
Cyb5b	0.61
Dnajc28	0.61
Ngdn	0.61
Trim67	0.61
Sptlc1	0.61
Dhdds	0.61
Skil	0.6
AW551984	0.6
Zmym3	0.6
Fgf15	0.6
Clns1a	0.6
Gatad1	0.6
Car14	0.6
Med28	0.6
Rbbp8nl	0.6
Anxa5	0.6
Sesn1	0.6
Gng3	0.6
Id2	0.6
Rorc	0.6
Ston1	0.6
Stard3nl	0.6
Mybl1	0.6
Pfdn2	0.6
Rrp12	0.6
Ehhadh	0.6
Trafd1	0.6
Nup88	0.6
Epha8	0.6
Rbbp4	0.6
CN725425	0.6
Grik5	0.6
Pdgfrb	0.6
Kdm3b	0.6
Whamm	0.6
Ppp2r2a	0.6
Bdnf	0.6
Rab20	0.6
Dzip1	0.6
Xpr1	0.6
Wdr3	0.6
Hip1	0.6
Ablim1	0.6
Atp13a2	0.6
Zfp740	0.6
Atp8b2	0.6
Itga9	0.6
Col13a1	0.6
Ssbp3	0.6
Samd4	0.6
Cdc42ep4	0.6
1700066M21Rik	0.6
4930452B06Rik	0.6
Rad23b	0.6
Pqbp1	0.6
Casq2	0.6
Slc45a3	0.6
Ccser2	0.6
Dtx1	0.6
Lhfpl2	0.6
Ggta1	0.6
Nt5dc3	0.6
Neo1	0.6
Coq7	0.6
Slc12a6	0.6
Bard1	0.6
Maz	0.6
Prmt5	0.6
Crxos	0.6
Dsg2	0.6
Ddah1	0.6
Ticrr	0.6
Qrsl1	0.6
Heatr1	0.6
Kdelr3	0.6
Mut	0.6
Unc13a	0.6
Cemip	0.6
Btn1a1	0.6
Prkag1	0.6
Prdm2	0.6
Mrpl46	0.6
Iqgap1	0.6
Larp7	0.6
Slc12a7	0.6
Hspg2	0.6
Zbtb43	0.6
Cbx2	0.6
Col1a2	0.6
Etv1	0.6
Lrch3	0.6
Pcdh10	0.6
Fam208b	0.6
Rxrg	0.6
Ndrg1	0.6
Fbrs	0.6
Cmss1	0.6
Stat5a	0.6
Dnajc11	0.6
Fndc3b	0.6
Glud1	0.6
Vav2	0.6
Hecw2	0.6
Stox1	0.6
Slc16a9	0.6
Itgb3	0.6
Wscd2	0.6
Xpa	0.6
Elmo1	0.6
Gm38399	0.6
Il34	0.6
Ugt8a	0.6
Tex19.2	0.6
Pogk	0.6
Wipi1	0.6
Cul1	0.6
Echs1	0.6
Tpst1	0.6
Dennd2d	0.6
Lpin2	0.6
Atp7a	0.6
Fkbp3	0.6
Trim68	0.6
Nrn1	0.6
Pde10a	0.6
Myo18b	0.6
Ror2	0.6
Nr4a1	0.6
Abhd11	0.6
Crebzf	0.6
Zbtb45	0.6
Tagln3	0.6
Msh6	0.6
Prex1	0.6
Msc	0.6
Hoxa11	0.6
Ttc9c	0.6
Adgrd1	0.6
Dzip1l	0.6
Tnfaip8	0.6
Pdk3	0.6
Gpsm1	0.6
Nfatc4	0.6
Clec16a	0.6
Slc25a19	0.6
Timp1	0.6
Babam1	0.6
Smpd1	0.6
Slc25a44	0.6
Gtf2e2	0.6
Josd2	0.6
Eri1	0.6
Mak16	0.6
Fgf5	0.59
Bend3	0.59
Mapk6	0.59
Clvs2	0.59
Zic5	0.59
Cpne2	0.59
Aplp1	0.59
Usf1	0.59
Dok1	0.59
Itch	0.59
Wdr74	0.59
Shisa6	0.59
Tirap	0.59
Tmtc3	0.59
Rnmt	0.59
Otop1	0.59
Frmd6	0.59
Nup43	0.59
Slmap	0.59
Stat5b	0.59
Rell1	0.59
Chrna9	0.59
Tmem109	0.59
Usp25	0.59
Gpr162	0.59
Afdn	0.59
Fth1	0.59
Ppp4r4	0.59
Vps54	0.59
Lrrc75a	0.59
Rpf2	0.59
Orc2	0.59
Rtn4rl2	0.59
Tstd3	0.59
Pllp	0.59
Rpa2	0.59
Acbd5	0.59
Tcp11	0.59
Fkbp5	0.59
Dohh	0.59
Pou2f2	0.59
Sept9	0.59
Gbgt1	0.59
Atraid	0.59
Myo18a	0.59
Zc3h7a	0.59
Cdv3	0.59
Rassf7	0.59
Trub1	0.59
Kctd13	0.59
Ptprf	0.59
Pnmal2	0.59
Armcx2	0.59
Optn	0.59
Rasip1	0.59
Mafb	0.59
Lamb3	0.59
Ppic	0.59
Amotl1	0.59
Hspd1	0.59
Gemin5	0.59
Ehd2	0.59
Pcbp2	0.59
Pdzrn3	0.59
2900026A02Rik	0.59
Nedd9	0.59
Tmem185a	0.59
Tkt	0.59
Dcun1d5	0.59
Cyth2	0.59
Prob1	0.59
Tmem231	0.59
Pcmtd1	0.59
Slc39a10	0.59
Arfgef2	0.59
Itga1	0.59
Tbc1d2b	0.59
Cnbp	0.59
Lrfn4	0.59
Pla2g12a	0.59
Acad11	0.59
Efemp1	0.59
Zfp819	0.59
Tspan13	0.59
Fbxo6	0.59
Ilvbl	0.59
Abhd4	0.59
Dbr1	0.59
Gm13128	0.59
Mtm1	0.59
Zbtb10	0.59
Dennd4b	0.59
Afap1	0.59
Pramel6	0.59
Glb1	0.59
Atp6v0a2	0.59
Sdhb	0.59
Snrpd1	0.59
Cd276	0.59
Igtp	0.59
Sh3gl2	0.59
Prpf4b	0.59
Shmt2	0.59
Slc6a13	0.59
Tigar	0.59
Dhx15	0.59
Atpif1	0.59
Mmp17	0.59
Map2k2	0.59
Rftn1	0.59
Tmem159	0.59
Hes6	0.59
Cox7a1	0.59
Tmem81	0.59
Ube2e2	0.59
Lrrc34	0.59
9130401M01Rik	0.59
Ppp2r2d	0.59
Slco2a1	0.59
Eif3c	0.59
Tspan4	0.59
Lrrc3b	0.59
Utp14a	0.59
Pld3	0.59
Agpat9	0.59
Atp1b2	0.59
Mtr	0.59
Sox4	0.59
Gmpr	0.59
Meis1	0.59
Tcf3	0.59
Nup160	0.59
Adamts14	0.59
Rnf219	0.59
Dus2	0.59
Adat1	0.59
Pym1	0.59
Mybl2	0.59
Pola1	0.59
Nudt11	0.59
Peak1	0.59
Kcnn2	0.59
2310030G06Rik	0.59
Irak2	0.59
Epha1	0.59
Rasd2	0.59
Cd96	0.59
Slc35f6	0.59
Rsph4a	0.59
Dkk1	0.59
Farsa	0.59
Fam134a	0.59
Abce1	0.59
Gdf15	0.59
Lrrc8b	0.59
Usp46	0.59
Gadd45gip1	0.59
Ghr	0.59
Me2	0.59
Rab31	0.59
9430069I07Rik	0.58
Trp53bp1	0.58
G2e3	0.58
B4galt5	0.58
Tnk2	0.58
Trim7	0.58
Slc37a2	0.58
Ms4a4d	0.58
Spata45	0.58
Pex1	0.58
Ptrf	0.58
Pld2	0.58
Hmga1-rs1	0.58
Fgf9	0.58
Irs4	0.58
Fhl3	0.58
Rev3l	0.58
Wrb	0.58
Dnttip2	0.58
Tnfrsf1a	0.58
Cdx1	0.58
Snai1	0.58
Rab30	0.58
Mrpl12	0.58
Coq8a	0.58
Gm807	0.58
Zc3h3	0.58
Pwp1	0.58
2018-03-09	0.58
Gmps	0.58
Psip1	0.58
Gm9918	0.58
Vash1	0.58
Crebl2	0.58
Lgr4	0.58
Mybbp1a	0.58
Tmem59	0.58
Ccdc58	0.58
Synpo2	0.58
Gtpbp10	0.58
Irx3	0.58
Zfyve27	0.58
Snrpe	0.58
Pdcd4	0.58
Edn2	0.58
3632451O06Rik	0.58
Traf3ip2	0.58
Atxn1	0.58
Fam161a	0.58
Map7	0.58
Pi4k2a	0.58
Bptf	0.58
Mt3	0.58
Loxl3	0.58
Map4k1	0.58
Gas7	0.58
Ubr7	0.58
Limd1	0.58
Cadm3	0.58
AI504432	0.58
Lgals8	0.58
D3Ertd254e	0.58
Arhgap1	0.58
Pfkfb2	0.58
Drosha	0.58
Araf	0.58
Klf16	0.58
Smarca1	0.58
Tmem59l	0.58
Apod	0.58
Zdhhc23	0.58
Snrpb2	0.58
Snrpa	0.58
Clec12a	0.58
Mcoln3	0.58
Cadm4	0.58
Rgmb	0.58
1110004F10Rik	0.58
Ssb	0.58
Mphosph10	0.58
Acer2	0.58
2410137M14Rik	0.58
Bola1	0.58
Fam83g	0.58
Marveld3	0.58
Klhl20	0.58
Strap	0.58
Kcna3	0.58
5930412G12Rik	0.58
H2afy	0.58
Ddx58	0.58
Brca1	0.58
Pla2g15	0.58
Cabp7	0.58
Bag2	0.58
Cgrrf1	0.58
Vasn	0.58
Cnr1	0.58
Flt1	0.58
Gm38509	0.58
Tecpr1	0.58
Lamc1	0.58
AI661453	0.58
Ubr4	0.58
Eea1	0.58
Tspan32	0.58
Wdsub1	0.58
Il17re	0.58
Cdkl5	0.58
Cdyl2	0.58
Txnl4a	0.58
Arhgdib	0.58
Ttll7	0.58
Rassf4	0.58
Neto2	0.58
Peg10	0.58
Grb2	0.58
Klf13	0.58
Ociad2	0.58
Ssh2	0.58
Aplf	0.58
Ppig	0.58
Thnsl2	0.58
Rfc3	0.58
Gja1	0.58
Ccser1	0.58
Zyx	0.58
Crlf1	0.58
Trib3	0.58
Igsf3	0.58
Rfc1	0.58
2310040G24Rik	0.58
Ctf2	0.58
Gm26883	0.58
Tcirg1	0.58
Atf6	0.58
Fam160b1	0.58
Natd1	0.58
Maged1	0.58
Slc1a5	0.58
Ankhd1	0.58
Kars	0.58
Ubtd2	0.58
Slc39a11	0.58
Lrmp	0.58
Pitx2	0.58
Slc9a7	0.58
Aars	0.58
Itgb1	0.58
Gdf3	0.58
Smarca5	0.58
Foxd3	0.57
Tmem88b	0.57
Tfe3	0.57
Bahd1	0.57
Exosc4	0.57
Enpp2	0.57
Oxnad1	0.57
Camk1	0.57
Tor3a	0.57
Adam9	0.57
Trmt2b	0.57
Rnf215	0.57
Hn1	0.57
Chd4	0.57
Atp9a	0.57
Phka2	0.57
Klhdc3	0.57
Ttc39b	0.57
Lmln	0.57
Aadac	0.57
Psmc4	0.57
Fam60a	0.57
Tmtc4	0.57
Glb1l2	0.57
Pld4	0.57
Ass1	0.57
Six4	0.57
Col5a1	0.57
Tex2	0.57
Uspl1	0.57
Dnajc2	0.57
Bola2	0.57
Steap1	0.57
Dnaaf5	0.57
Odc1	0.57
Pltp	0.57
Adam15	0.57
Cend1	0.57
Tanc1	0.57
Aldh3b1	0.57
Pnck	0.57
Fam76a	0.57
Csnk1g2	0.57
Shroom3	0.57
Cspg5	0.57
Sema3c	0.57
Psmg1	0.57
Atp8b1	0.57
Hoxb9	0.57
Csrp1	0.57
Mppe1	0.57
Bcas3	0.57
Nrip1	0.57
1190007I07Rik	0.57
Card19	0.57
Tns2	0.57
Yipf1	0.57
Fam216a	0.57
N4bp2	0.57
Myh10	0.57
Txnrd3	0.57
Slc27a4	0.57
Tmppe	0.57
Ppp2r3c	0.57
Xpo1	0.57
Mmel1	0.57
Rassf6	0.57
Klf8	0.57
4930550L24Rik	0.57
Zfp668	0.57
Dvl1	0.57
Fam196b	0.57
Rimbp2	0.57
Jsrp1	0.57
Il10	0.57
Grn	0.57
Ripk3	0.57
Slc17a5	0.57
Etv3	0.57
Tet1	0.57
Fndc4	0.57
Hoxc4	0.57
Ccdc116	0.57
Tpcn1	0.57
Cdx4	0.57
Agfg2	0.57
Ints7	0.57
Mars	0.57
Bysl	0.57
Tmem98	0.57
Plekhh2	0.57
Izumo4	0.57
Gfod1	0.57
Padi3	0.57
Irgm2	0.57
Plpp3	0.57
Ercc4	0.57
Ptk2b	0.57
Smim13	0.57
Shank1	0.57
Gnb4	0.57
Stat2	0.57
Pcna-ps2	0.57
Mrpl50	0.57
Fam124a	0.57
Zfp667	0.57
Dgka	0.57
Tbca	0.57
Zik1	0.57
Rtn2	0.57
Slc7a1	0.57
Neil1	0.57
Zfp277	0.57
Thap7	0.57
Hint1	0.57
Col4a2	0.57
Stard4	0.57
2410131K14Rik	0.57
Yars	0.57
Chst8	0.57
Dner	0.57
Ephb4	0.57
Ficd	0.57
Hist1h2bc	0.57
Gnaz	0.57
Lrrc15	0.57
Usp3	0.57
Slc13a5	0.57
Akap12	0.57
Lrp10	0.57
Hsd3b7	0.57
Mutyh	0.57
Nlrp4c	0.57
Cebpzos	0.57
Crispld1	0.57
Nedd4	0.57
Lipc	0.57
Acadm	0.57
Cobll1	0.57
Mboat7	0.57
Adm2	0.57
Adgrl1	0.57
Taok3	0.57
Spesp1	0.57
Zfp383	0.57
Gabra1	0.57
Arid2	0.57
Apobec2	0.57
Rpp25	0.57
Sept1	0.57
Icosl	0.57
Gm5580	0.57
Cox5a	0.57
Pck2	0.57
Prkar2b	0.57
Gid8	0.57
Cth	0.57
Ciapin1	0.57
Inhbe	0.57
Bcap29	0.57
Spta1	0.57
Lyrm5	0.57
Piga	0.57
Rfx5	0.57
Lsm4	0.57
Elavl1	0.57
Fam64a	0.57
Rbmxl1	0.57
Lefty1	0.57
Sgol2a	0.56
Prss44	0.56
Slc22a3	0.56
Thop1	0.56
Noxo1	0.56
Itga5	0.56
Bdh1	0.56
Pfdn4	0.56
Snta1	0.56
Cse1l	0.56
Psma7	0.56
Pfkl	0.56
Cnn1	0.56
Tgfbr3	0.56
Srsf12	0.56
Zfp459	0.56
Hif1an	0.56
Naa10	0.56
Myb	0.56
Fgf4	0.56
Gm12688	0.56
Lix1	0.56
Atad2b	0.56
Dusp3	0.56
Rarg	0.56
Prrg3	0.56
Add1	0.56
C2cd2	0.56
Rnf138	0.56
Tmem127	0.56
Eef1akmt1	0.56
Larp4	0.56
Ccdc86	0.56
Camkk2	0.56
Adamts7	0.56
Man1c1	0.56
Nudcd1	0.56
Ccdc82	0.56
Slc25a1	0.56
Timm17a	0.56
Pde3b	0.56
Nhsl2	0.56
1700021F05Rik	0.56
Bbs7	0.56
Kctd3	0.56
Prickle2	0.56
Apeh	0.56
Anks1	0.56
Sntb2	0.56
Zfp362	0.56
Gpatch2	0.56
Ddx39b	0.56
Mycl	0.56
Aamdc	0.56
Gnal	0.56
Lrig2	0.56
Slc44a4	0.56
Snrpd3	0.56
Cyr61	0.56
Tmem245	0.56
Phf23	0.56
Rita1	0.56
Ido2	0.56
Snx2	0.56
Cib1	0.56
Rab11fip3	0.56
Ccndbp1	0.56
Gm20342	0.56
Timm10	0.56
Ap3m2	0.56
Eif2ak2	0.56
Selenom	0.56
Fhod3	0.56
Stard9	0.56
Brap	0.56
Polr3gl	0.56
Slc52a3	0.56
Atp6ap2	0.56
Anapc4	0.56
Ablim2	0.56
Grid2ip	0.56
Rab3a	0.56
Zfpm1	0.56
Magoh	0.56
Sf3b2	0.56
Rras2	0.56
Uri1	0.56
Irs1	0.56
Phb2	0.56
Gar1	0.56
Ppan	0.56
Ivns1abp	0.56
Ptger4	0.56
Serhl	0.56
Zfp940	0.56
Net1	0.56
Ibtk	0.56
Kif3a	0.56
Abcg2	0.56
Nup54	0.56
Lsm14a	0.56
Hmgn1	0.56
Echdc2	0.56
Elmsan1	0.56
Acsf2	0.56
Furin	0.56
C030037D09Rik	0.56
Plcxd2	0.56
Frrs1	0.56
Psat1	0.56
Pold4	0.56
Zfp24	0.56
Hnrnpll	0.56
Prkra	0.56
Fam83h	0.56
Xist	0.56
H2-M5	0.56
Gcm1	0.56
Ckb	0.56
Gdpgp1	0.56
Erc2	0.56
Ptgs2	0.56
Mmp14	0.56
Dnajc18	0.56
Zfp280c	0.56
Otud1	0.56
Wrap53	0.56
Mpped2	0.56
Gsg2	0.56
Wapl	0.56
Zfp266	0.56
App	0.56
Cxcl12	0.56
Gltp	0.56
Asns	0.56
Hmbs	0.56
AI662270	0.56
Anks1b	0.56
Cyp2s1	0.56
Pcca	0.56
Dhps	0.56
Sdr39u1	0.56
Zbp1	0.56
Faim	0.56
AI846148	0.56
Cpn1	0.56
Trim43a	0.56
Tfpi	0.56
Itga8	0.56
Per3	0.56
Vezt	0.56
Nupr1	0.56
Fmnl2	0.56
Pdgfra	0.56
Aldh1l2	0.56
Smad6	0.56
Mdrl	0.56
Ttc30b	0.56
Prom1	0.56
Acadvl	0.56
Plekhh3	0.56
Igf2bp3	0.56
Gm8994	0.56
Tfap2c	0.56
Nicn1	0.56
Ap2a2	0.56
Rrm2	0.56
Cbln1	0.56
Flrt3	0.56
Ap1m1	0.56
Ddx28	0.56
Cwc22	0.56
Wdr83os	0.56
Fchsd2	0.56
Nup93	0.56
Nkd2	0.56
Adhfe1	0.56
Arglu1	0.56
Ctcf	0.56
Mipol1	0.56
Lig4	0.56
Pdzd4	0.55
Aldoa	0.55
Fut10	0.55
Ldlrad3	0.55
Slc25a33	0.55
Sh2d5	0.55
Pax8	0.55
Sh2b1	0.55
Ccdc14	0.55
Rars2	0.55
Hpdl	0.55
Eif1ad	0.55
Calm2	0.55
Hikeshi	0.55
Fam65a	0.55
Atrn	0.55
Cpd	0.55
Pno1	0.55
Gnl2	0.55
Gdap1l1	0.55
Rora	0.55
Manba	0.55
Hmga1	0.55
Wdr46	0.55
Htr3a	0.55
Klhdc8b	0.55
Plekhm3	0.55
Sync	0.55
Mrps30	0.55
Shoc2	0.55
Magi3	0.55
Ola1	0.55
Csad	0.55
Prps1	0.55
Tgif2	0.55
Irx2	0.55
Ceacam1	0.55
Ubtd1	0.55
Map3k7	0.55
Eif3m	0.55
Ada	0.55
Lck	0.55
Set	0.55
Trmt10a	0.55
Zfp281	0.55
Ptpn3	0.55
Lrrc31	0.55
Hoxa1	0.55
1700008O03Rik	0.55
Clcn2	0.55
Lama5	0.55
Ei24	0.55
Rab27a	0.55
Ubqln1	0.55
Setbp1	0.55
Fos	0.55
Zscan10	0.55
Strip2	0.55
Rab40c	0.55
Ppa1	0.55
Snrpb	0.55
Plekha2	0.55
1810041L15Rik	0.55
Stoml2	0.55
Fdx1l	0.55
Cx3cl1	0.55
Slc5a3	0.55
Thumpd1	0.55
Lars	0.55
B9d1	0.55
Akap1	0.55
Slx4	0.55
Cxxc4	0.55
Blm	0.55
Pafah2	0.55
Nme1	0.55
Hdac8	0.55
Tro	0.55
Pnpla2	0.55
Fam46c	0.55
Hdc	0.55
Kctd17	0.55
Scamp1	0.55
Cyp2j13	0.55
Spout1	0.55
Apoo	0.55
Hif1a	0.55
Bnipl	0.55
Rogdi	0.55
Rapgef2	0.55
Atp6v0e	0.55
Wdfy1	0.55
Fem1b	0.55
Bend5	0.55
Hes1	0.55
Crtac1	0.55
Fig4	0.55
Cab39	0.55
Stk40	0.55
Cabp1	0.55
Ptch2	0.55
Col4a1	0.55
Etv2	0.55
Rab3b	0.55
Tsg101	0.55
Xxylt1	0.55
Peli3	0.55
Pnp	0.55
Gatsl2	0.55
Speg	0.55
Axdnd1	0.55
Caskin2	0.55
Ddr2	0.55
Lima1	0.55
Fbrsl1	0.55
Gbas	0.55
Lmbrd1	0.55
Aprt	0.55
0610040J01Rik	0.55
Chrd	0.55
Dchs1	0.55
Ap3b2	0.55
Cryzl1	0.55
Nfasc	0.55
Pacsin3	0.55
9230110C19Rik	0.55
Mms19	0.55
Selenoh	0.55
Arhgef26	0.55
Pdxdc1	0.55
Dgkk	0.55
Pnpla3	0.55
Spaca6	0.55
Lrrc8d	0.55
Bscl2	0.55
Mocs1	0.55
Pbrm1	0.55
Cd1d1	0.55
Ghitm	0.55
Ccdc91	0.55
Prkd1	0.55
Frk	0.55
Anp32a	0.55
Cxxc5	0.55
Gnptg	0.55
Tmeff1	0.55
Cd34	0.55
Nin	0.55
Tmem39a	0.55
Stx5a	0.55
Ccdc124	0.55
1810010H24Rik	0.55
Tfdp1	0.55
Sh3kbp1	0.55
Cmtr2	0.55
Lefty2	0.55
Zfp330	0.55
Gusb	0.55
Nudt10	0.55
Tap2	0.55
Shisa2	0.55
Sod2	0.55
Thtpa	0.55
Fam118b	0.55
Coa5	0.55
Cdt1	0.55
Tbc1d23	0.55
Samd9l	0.55
Gnpat	0.55
Dctd	0.55
Nek3	0.55
Tcf25	0.55
Rbm34	0.55
Tmem154	0.54
Dkk4	0.54
Gtf2h3	0.54
Coro2b	0.54
Zfhx2	0.54
Pm20d1	0.54
Lin28a	0.54
Calcr	0.54
Inpp4a	0.54
Adsl	0.54
Zscan29	0.54
Prdx3	0.54
Ccdc93	0.54
Bop1	0.54
Vamp3	0.54
2810459M11Rik	0.54
Uchl3	0.54
Timm50	0.54
Gemin6	0.54
Il23a	0.54
Sema3f	0.54
Wdr12	0.54
Foxh1	0.54
Hyal1	0.54
Plekhm2	0.54
Fastkd2	0.54
Dynlt1f	0.54
Axin2	0.54
Ddx1	0.54
Eif6	0.54
Itpr3	0.54
Cyc1	0.54
Mrpl40	0.54
Sdad1	0.54
Tiam2	0.54
Ikbip	0.54
Skp1a	0.54
Wdr18	0.54
Etnk1	0.54
Megf6	0.54
Sirt4	0.54
Elmod3	0.54
Mocos	0.54
Ddx41	0.54
Rbm41	0.54
Nif3l1	0.54
Cdca7l	0.54
Abcf1	0.54
Trim16	0.54
Tpst2	0.54
Lnpep	0.54
Gm20362	0.54
Clstn1	0.54
Cdc37l1	0.54
Rnf24	0.54
Pomt1	0.54
Psmc6	0.54
Smim20	0.54
Glrx2	0.54
Nudt19	0.54
Nfkb1	0.54
Lbr	0.54
G6pdx	0.54
Krt14	0.54
Urgcp	0.54
E2f1	0.54
Ubl4a	0.54
Eif2s1	0.54
Pmpca	0.54
Tead3	0.54
Pramef17	0.54
Tnfrsf19	0.54
Dock1	0.54
Dctn2	0.54
Cmtm6	0.54
Bri3bp	0.54
Pdlim5	0.54
Phc3	0.54
Ythdf2	0.54
Dapk2	0.54
Tpm2	0.54
Uggt2	0.54
Serpinb1a	0.54
Zfp398	0.54
Pdgfrl	0.54
Tcea1	0.54
Slc16a13	0.54
Ovol1	0.54
Osm	0.54
Wdr45	0.54
Kirrel2	0.54
Spen	0.54
8030474K03Rik	0.54
Ccdc114	0.54
Cdca2	0.54
Zcchc18	0.54
Pole4	0.54
Slc12a4	0.54
Pcdh19	0.54
Ppp2r2c	0.54
Ankrd12	0.54
Shpk	0.54
Nod1	0.54
Ddx18	0.54
Ino80e	0.54
Pknox2	0.54
Tmem145	0.54
Map1a	0.54
Dusp2	0.54
Fam53b	0.54
Vwf	0.54
Xrcc4	0.54
Sertad3	0.54
Ing5	0.54
Tomm40l	0.54
Fbxo24	0.54
Akap9	0.54
Dnajc22	0.54
Slc22a7	0.54
Rspo1	0.54
Satb1	0.54
Dusp4	0.54
R3hdm2	0.54
Kif5b	0.54
Ptn	0.54
Slc25a24	0.54
Ubap1l	0.54
Chst1	0.54
Hspb2	0.54
Smim14	0.54
Atp6v0a4	0.54
Cpsf2	0.54
Fundc2	0.54
Cacna1s	0.54
Klhl23	0.54
Rp2	0.54
Magt1	0.54
Snrpa1	0.54
Lamb1	0.54
Rrad	0.54
Acaa2	0.54
Xpot	0.54
Sart3	0.54
Shkbp1	0.54
4833407H14Rik	0.54
Gpr161	0.54
Lysmd2	0.54
Chkb	0.54
Mtap	0.54
Zfp942	0.54
Patl1	0.54
Prpf40a	0.54
Slc44a5	0.54
Leprot	0.54
2700049A03Rik	0.54
Sh3pxd2b	0.54
Lrrk1	0.54
Fermt1	0.54
Cdc42ep1	0.54
Lclat1	0.54
R3hdml	0.54
Ccdc189	0.54
Msra	0.54
Fn3krp	0.54
Lgals4	0.54
Epor	0.54
Sema7a	0.54
Bcat1	0.54
Amt	0.54
Fbp1	0.54
Rcan2	0.54
Tbc1d5	0.54
Atg14	0.54
Fam132b	0.54
Aunip	0.54
Impa2	0.54
Pclo	0.54
Cables2	0.54
Syne4	0.54
Trim43b	0.54
Sept3	0.54
Cped1	0.54
Gbp2b	0.54
Pycr2	0.54
Tmem41b	0.54
Mpdz	0.54
Hmox1	0.54
Zfc3h1	0.54
Murc	0.54
Melk	0.54
E2f4	0.54
Abtb1	0.54
Ubl7	0.54
Trappc5	0.54
Ier2	0.54
Gins2	0.54
Yaf2	0.54
Slc16a10	0.54
Angptl4	0.54
Rps6ka2	0.54
Bmpr2	0.54
C1ql1	0.54
Acat2	0.54
Simc1	0.54
Efhb	0.54
Neu1	0.54
Lrfn3	0.54
Islr2	0.54
2810428I15Rik	0.54
Map1s	0.54
Tub	0.54
Ap5z1	0.54
Igf2	0.54
Sox17	0.54
Cpeb1	0.54
St3gal2	0.54
Taf5l	0.54
Stoml1	0.54
Maml3	0.54
Nsmf	0.54
Stxbp4	0.54
Arg1	0.54
Zc3h18	0.54
Slc20a2	0.54
Sox7	0.54
Eif4ebp1	0.54
Gsr	0.54
Ubr2	0.54
Tmco1	0.54
Rragd	0.53
Syt4	0.53
Ttc32	0.53
Lrpprc	0.53
Cyb5a	0.53
Timp3	0.53
Rpp40	0.53
Slc25a42	0.53
Mrpl21	0.53
Foxk2	0.53
Grsf1	0.53
Barx2	0.53
Git2	0.53
Dctn1	0.53
Cops2	0.53
C2cd5	0.53
Mllt11	0.53
Mir196a-1	0.53
Itsn2	0.53
Clpp	0.53
Atl2	0.53
Sdr42e1	0.53
Rapgef4	0.53
Marc2	0.53
Aard	0.53
Tex15	0.53
Med30	0.53
Ank	0.53
Smagp	0.53
Mmp25	0.53
Asphd1	0.53
Kazn	0.53
Zfp758	0.53
Rbm20	0.53
Sigirr	0.53
Ralbp1	0.53
Lnx2	0.53
Pfdn6	0.53
H2-Q2	0.53
Vax2	0.53
Vamp2	0.53
Pes1	0.53
Ltbp4	0.53
Phf20l1	0.53
Tmem126a	0.53
Bcl2l11	0.53
Rab39b	0.53
Slc18b1	0.53
Tmem200a	0.53
Fez2	0.53
Vps13c	0.53
Actl6a	0.53
Ptges3	0.53
Mrpl15	0.53
Nelfe	0.53
Aqr	0.53
Sptlc2	0.53
Bves	0.53
Vps39	0.53
Bdh2	0.53
Uvrag	0.53
Tomm5	0.53
S1pr2	0.53
Ltbr	0.53
Cdx2	0.53
Lhfp	0.53
Dpp3	0.53
Tmem164	0.53
Tuba1c	0.53
Ppp5c	0.53
Atg4b	0.53
Lats2	0.53
Zfp874a	0.53
Xrcc5	0.53
Tbp	0.53
Chchd4	0.53
Fkbp11	0.53
Svip	0.53
Zfp770	0.53
Txlng	0.53
Fam114a1	0.53
Uggt1	0.53
Dusp16	0.53
Rab1b	0.53
Ppp2r1b	0.53
Ehd4	0.53
Afap1l2	0.53
Nrp2	0.53
Tfap2a	0.53
Egfl6	0.53
Prps2	0.53
Cflar	0.53
Scmh1	0.53
Slc22a17	0.53
Rimbp3	0.53
Cfap43	0.53
Hoxb13	0.53
2610020H08Rik	0.53
Zfp207	0.53
Fiz1	0.53
Thg1l	0.53
Znhit3	0.53
Phactr2	0.53
Entpd7	0.53
Nipsnap1	0.53
Mrpl18	0.53
Emc6	0.53
U2af2	0.53
Actn1	0.53
Pygl	0.53
Gm20604	0.53
Parp10	0.53
Dse	0.53
Klf9	0.53
Snrnp40	0.53
Cdca5	0.53
Grb7	0.53
Esyt1	0.53
Csrnp2	0.53
Erf	0.53
Jun	0.53
Csrnp3	0.53
Tbc1d10b	0.53
Nfil3	0.53
Pccb	0.53
Pramel7	0.53
Pex7	0.53
Acaca	0.53
Zhx3	0.53
Phactr1	0.53
Hsd11b2	0.53
Gnpda1	0.53
Atg2a	0.53
Lrrn4	0.53
Bcl7a	0.53
Dcps	0.53
Sema4d	0.53
Mecom	0.53
Ccno	0.53
Rlbp1	0.53
Arid3b	0.53
Usp9x	0.53
Psph	0.53
Stim2	0.53
Gal3st3	0.53
Spg20	0.53
Kcnd1	0.53
Camk2b	0.53
Lamb2	0.53
Mfsd11	0.53
Maneal	0.53
Ssbp4	0.53
Psmd8	0.53
Hnrnpd	0.53
Sh3bp2	0.53
Hif3a	0.53
Tktl2	0.53
Tmem117	0.53
Klf2	0.53
Mettl4	0.53
Rem2	0.53
Tmem243	0.53
Samhd1	0.53
Tram1l1	0.53
Bpnt1	0.53
Tm7sf2	0.53
Parp4	0.53
Zpr1	0.53
Ccdc115	0.53
Fryl	0.53
Bcl10	0.53
Zfat	0.53
Serf1	0.53
Col11a1	0.53
Smpd2	0.53
Gpatch4	0.53
Arl4a	0.53
Ddx60	0.53
Ralgds	0.53
Mroh6	0.53
Qpctl	0.53
Pacsin2	0.53
Kdm3a	0.53
Pld1	0.53
Atxn1l	0.53
Klb	0.53
Gm7932	0.53
Cpm	0.53
Kat5	0.53
2310057M21Rik	0.53
Pde5a	0.53
Syngr3	0.53
Mlf1	0.53
Mmd	0.53
Efhc1	0.53
Thap1	0.53
Rps11	0.53
Ackr3	0.53
Acsl1	0.53
Gpr108	0.53
Lgalsl	0.53
Slc7a6	0.53
Zcchc17	0.53
Tspan7	0.53
Coch	0.53
Arg2	0.53
Cisd1	0.53
Nrsn1	0.53
Oasl2	0.53
Fgf17	0.53
Dalrd3	0.53
Arfip2	0.53
Amigo2	0.53
Asf1b	0.53
Clcc1	0.53
Tmed9	0.53
Nlrp14	0.53
Dda1	0.53
2810004N23Rik	0.53
2010320M18Rik	0.53
Atp5k	0.53
Zbtb2	0.53
Mvd	0.53
Scara5	0.53
Rgp1	0.53
Msmo1	0.53
Mcm5	0.53
Inhbc	0.53
Vdac3	0.53
Utf1	0.52
Uchl1	0.52
Twf2	0.52
Kcng3	0.52
Mfsd2b	0.52
Apcdd1	0.52
Abcb1b	0.52
Csnk2b	0.52
Retsat	0.52
Spin2c	0.52
Uck2	0.52
Trip10	0.52
Ncf2	0.52
Fuk	0.52
0610010F05Rik	0.52
Gsdmd	0.52
Dhtkd1	0.52
Gm27204	0.52
Cfl1	0.52
Ttyh3	0.52
Fzd7	0.52
Ak4	0.52
Kctd7	0.52
Tes	0.52
Rai14	0.52
Zfp995	0.52
Mad1l1	0.52
Med12	0.52
Kdelr1	0.52
Tyro3	0.52
Nhp2l1	0.52
Gm12827	0.52
Rfx4	0.52
Pik3c2b	0.52
Raph1	0.52
Armc8	0.52
Rfc5	0.52
Sptlc3	0.52
Ephb6	0.52
Psap	0.52
Nphs1	0.52
5730480H06Rik	0.52
Exosc3	0.52
Pla2g6	0.52
Gm15675	0.52
Dqx1	0.52
Suox	0.52
Klc4	0.52
Cops4	0.52
Tstd1	0.52
Cldn2	0.52
Atxn7	0.52
Tdrd7	0.52
Ccnh	0.52
S1pr1	0.52
Cdk6	0.52
Tmem132c	0.52
Myo6	0.52
Enox1	0.52
Six1	0.52
Kcnj3	0.52
Avpr1a	0.52
Serpinb9b	0.52
Flrt2	0.52
AU018091	0.52
Dirc2	0.52
Mrps16	0.52
Bcl9l	0.52
Ttc27	0.52
Ppp1ca	0.52
Tnpo3	0.52
Gm15728	0.52
Prss41	0.52
Nop9	0.52
Wdr73	0.52
Cyld	0.52
Slc40a1	0.52
Dpp7	0.52
2018-03-03	0.52
Pfkfb4	0.52
Eif4a3	0.52
Lzts1	0.52
Mina	0.52
Ngef	0.52
Rnf43	0.52
Rmnd5b	0.52
Alcam	0.52
Txndc17	0.52
Dhx57	0.52
Ppat	0.52
Gmfb	0.52
Tomm40	0.52
Plcb3	0.52
Casz1	0.52
Lrig1	0.52
Sgms1	0.52
Cyfip1	0.52
Mad2l2	0.52
Rbbp7	0.52
Tmem11	0.52
Slc7a2	0.52
Sulf1	0.52
Brinp2	0.52
Cep85l	0.52
Mpc1	0.52
Nol11	0.52
Itgb4	0.52
Chac1	0.52
Cpne7	0.52
Adm	0.52
Mogat2	0.52
Arid3a	0.52
Erbb2	0.52
Tceanc	0.52
Mgll	0.52
Xaf1	0.52
Tpd52	0.52
Avpi1	0.52
Rnf168	0.52
Cdc14a	0.52
Plac8	0.52
Il1rap	0.52
Cdc5l	0.52
1110008L16Rik	0.52
Otulin	0.52
Ldlr	0.52
Nfyb	0.52
Tgoln1	0.52
Irgq	0.52
Kdm1b	0.52
Sec62	0.52
Aimp2	0.52
Ccdc160	0.52
Mtss1	0.52
E130309D02Rik	0.52
Ube4b	0.52
Slc45a1	0.52
Acvrl1	0.52
Cndp2	0.52
Tom1l2	0.52
Lsm3	0.52
Stx6	0.52
Slc10a7	0.52
2010300C02Rik	0.52
Ppl	0.52
Mcmdc2	0.52
Foxn2	0.52
Pop5	0.52
Cbx3	0.52
Smarcd1	0.52
Bnc2	0.52
Zer1	0.52
Ptprs	0.52
Arhgef25	0.52
Lmx1a	0.52
Mturn	0.52
Lmnb1	0.52
Slc6a9	0.52
Cox6a2	0.52
Zc3h12b	0.52
Snap91	0.52
Tdp1	0.52
Vgll3	0.52
Irak3	0.52
Cebpg	0.52
Pde2a	0.52
Nars	0.52
Usp4	0.52
Ppa2	0.52
Ppp1r12a	0.52
Mtbp	0.52
Zfp352	0.52
Gata6	0.52
Sgol2b	0.52
Ctif	0.52
Zdhhc14	0.52
Mrps35	0.52
Zfp518b	0.52
Zfp930	0.52
Papss2	0.52
Insm1	0.52
Sparc	0.52
Pter	0.52
Pds5a	0.52
Pml	0.52
Cstf3	0.52
Aktip	0.52
Hnrnpk	0.52
Ddx39	0.52
Mybpc1	0.52
Radil	0.52
Cox18	0.52
Rapgefl1	0.52
Ccnj	0.52
Nxnl2	0.52
Ggh	0.52
Lrrc42	0.52
Sept10	0.52
Ric1	0.52
Ecm1	0.52
Mcph1	0.52
Il4ra	0.52
Eci2	0.52
Wbp1l	0.52
Grb14	0.52
Hs6st2	0.52
Rtn4	0.52
Dcaf11	0.52
Dnmt1	0.52
Gpc3	0.52
Arc	0.52
Acot1	0.52
Hoxb2	0.52
Tchh	0.52
Kxd1	0.52
Mvk	0.52
Zkscan7	0.52
Abca1	0.52
2310036O22Rik	0.52
Camta2	0.52
Zscan2	0.52
Tada3	0.52
Map3k15	0.52
Emilin3	0.52
Zfp961	0.52
Aven	0.52
Ddx19a	0.52
Pgls	0.52
Slc25a31	0.52
Dcaf15	0.52
Gclm	0.51
Tmbim1	0.51
Cdc42bpg	0.51
Jade2	0.51
Chchd10	0.51
Gpn3	0.51
Lrrc2	0.51
Rexo2	0.51
Rasgrp2	0.51
Phf1	0.51
Plekhg1	0.51
Gnl3l	0.51
Mdga1	0.51
Opa1	0.51
Man2b1	0.51
Znrf3	0.51
Arih2	0.51
Galnt4	0.51
Elof1	0.51
Pkdcc	0.51
Hook3	0.51
Ankrd46	0.51
Cenpt	0.51
Ccna1	0.51
Chpt1	0.51
Eif3e	0.51
Wdr53	0.51
BC003965	0.51
Smyd5	0.51
Usp15	0.51
Prr7	0.51
Prx	0.51
6030419C18Rik	0.51
Tmf1	0.51
Hdgf	0.51
Aim1l	0.51
Snap25	0.51
Lrfn5	0.51
Reep4	0.51
Ly6e	0.51
Snx10	0.51
Golm1	0.51
Gm14321	0.51
Fbxl4	0.51
Ago3	0.51
Pebp1	0.51
Tbc1d8b	0.51
Mbd6	0.51
Wbscr22	0.51
Trim8	0.51
Ppp4c	0.51
Rrp36	0.51
Eif1b	0.51
Endod1	0.51
Mark4	0.51
Abcc5	0.51
Lysmd4	0.51
Zfp800	0.51
Zfp462	0.51
L2hgdh	0.51
Cd6	0.51
Hs3st3b1	0.51
Aco2	0.51
Chrdl1	0.51
Nedd4l	0.51
Ppp1r11	0.51
Xpo4	0.51
Sort1	0.51
Srrm4	0.51
3110083C13Rik	0.51
Esco2	0.51
Wdr55	0.51
Psmg4	0.51
Zmym2	0.51
Far2	0.51
Usp45	0.51
Rel	0.51
Carf	0.51
Slc3a2	0.51
Ppm1k	0.51
Ciz1	0.51
Ndufs8	0.51
Suv39h2	0.51
Cltb	0.51
Arhgef2	0.51
Spic	0.51
Maged2	0.51
Kif3b	0.51
Slirp	0.51
Ldoc1l	0.51
St3gal6	0.51
Ifitm1	0.51
Stxbp6	0.51
Epha2	0.51
Tuba1b	0.51
Eprs	0.51
Pttg1ip	0.51
Lman1	0.51
Ybey	0.51
Cyp4f13	0.51
Snx4	0.51
Rnf19b	0.51
Cdkn2aipnl	0.51
Glo1	0.51
Pafah1b2	0.51
Eif3j2	0.51
Plekhn1	0.51
Spred1	0.51
Tmem158	0.51
Hap1	0.51
Msrb1	0.51
Timm8a1	0.51
Hdac5	0.51
Tab3	0.51
Ppp1r15a	0.51
Ccnb1ip1	0.51
Spata5	0.51
Srebf1	0.51
Clu	0.51
Atp8a1	0.51
Xndc1	0.51
Skiv2l2	0.51
Trim12c	0.51
Alox15	0.51
Gpatch11	0.51
Dmxl1	0.51
Agl	0.51
Irf2bpl	0.51
Dopey2	0.51
Sdccag3	0.51
Wnt3	0.51
Zfp69	0.51
Mbtps2	0.51
Necap1	0.51
Foxd1	0.51
Rbms2	0.51
Olfm1	0.51
2810417H13Rik	0.51
Sptbn2	0.51
Prune2	0.51
Gm14221	0.51
Nptn	0.51
Tram1	0.51
Irak4	0.51
Igf2r	0.51
Dut	0.51
Tekt1	0.51
Phc2	0.51
Ppox	0.51
Ap3d1	0.51
Wbp2	0.51
Bzw1	0.51
Atp5e	0.51
Gars	0.51
Nbeal1	0.51
Arxes2	0.51
Nfkbiz	0.51
Cdsn	0.51
Rps3	0.51
Tmem42	0.51
Ezh2	0.51
Dmkn	0.51
Irf2bp2	0.51
Mrps15	0.51
Hmgcr	0.51
Cdkl1	0.51
Fam46a	0.51
Tmc7	0.51
Zfp971	0.51
Rtn3	0.51
Slc35c1	0.51
Ccdc85b	0.51
Atf1	0.51
Hnf1a	0.51
Asxl2	0.51
Stk26	0.51
Syt14	0.51
Zfp560	0.51
Prtg	0.51
Mrpl42	0.51
Pxylp1	0.51
Chtf8	0.51
Sptbn1	0.51
Fam3c	0.51
Tgm2	0.51
Gm33466	0.51
2310003L06Rik	0.51
Fnta	0.51
Repin1	0.51
Acvr1	0.51
Mib2	0.51
Efna1	0.51
Hadh	0.51
Cacna2d1	0.51
Sqstm1	0.51
Dock5	0.51
Plxna3	0.51
Mmp2	0.51
Gm27167	0.51
Prkag2	0.51
Mylip	0.51
Bzrap1	0.51
Elavl3	0.51
Fuz	0.51
Kdm4a	0.51
Gm21761	0.51
C1qtnf2	0.51
Cbx6	0.51
Amigo1	0.51
Apoe	0.51
Pja1	0.51
Gtf2b	0.51
Spcs3	0.51
Dbp	0.51
Atf4	0.51
Ubtfl1	0.51
Adgra3	0.51
Tk1	0.51
Acot8	0.51
Zscan4c	0.51
Ifitm2	0.51
Map3k11	0.51
Xkr5	0.51
Gstm7	0.51
Ttc17	0.51
Slc24a1	0.51
Utp23	0.51
Phf20	0.51
Derl1	0.51
Lsm6	0.51
Gm2694	0.51
Chpf2	0.51
Anapc5	0.51
Nsun3	0.51
Papd5	0.51
Atp6v1g2	0.51
Rfwd3	0.51
Cacfd1	0.51
Thpo	0.51
Haus7	0.51
Ivd	0.51
Cars	0.51
Amot	0.51
Sh3bp1	0.51
Wwp2	0.51
Zfp36l2	0.5
Emb	0.5
Plcxd1	0.5
Phyhipl	0.5
Snx20	0.5
Atcay	0.5
Aptx	0.5
Flnb	0.5
Rbl1	0.5
Abl2	0.5
Sf3b6	0.5
Npnt	0.5
Kctd18	0.5
Nhp2	0.5
Mn1	0.5
Cd74	0.5
Arhgap20	0.5
Zfp236	0.5
Cdkl3	0.5
Arvcf	0.5
4930402H24Rik	0.5
Camkk1	0.5
Mobp	0.5
Grm4	0.5
Pip4k2a	0.5
Prpf4	0.5
Tex10	0.5
Epha7	0.5
Rnaseh1	0.5
Zfp105	0.5
Rassf2	0.5
Dgkb	0.5
Hoxc5	0.5
Fbxo10	0.5
Cdk19	0.5
Sfrp2	0.5
Grhl3	0.5
Acbd4	0.5
Pex3	0.5
Rpap1	0.5
Ift46	0.5
Elp5	0.5
Ap4s1	0.5
Rpp38	0.5
Gpd2	0.5
Lrrc4b	0.5
Polr3g	0.5
Wdr48	0.5
Rbmx2	0.5
2010110K18Rik	0.5
Zfp382	0.5
Garem1	0.5
Scaf4	0.5
Smad2	0.5
Pla2g4a	0.5
Slc35f1	0.5
Bend7	0.5
Comt	0.5
Rbm45	0.5
Psmd1	0.5
Trmt10c	0.5
Caprin1	0.5
Layn	0.5
Zfp975	0.5
Tert	0.5
Uqcc2	0.5
Sirt5	0.5
Pard6g	0.5
Mbd1	0.5
Tcf19	0.5
Eif4h	0.5
Slc7a3	0.5
Tmem198b	0.5
Kank3	0.5
Gap43	0.5
Ythdf1	0.5
Fasn	0.5
Hivep2	0.5
Metrnl	0.5
Igdcc3	0.5
Trpt1	0.5
Mtmr3	0.5
Naif1	0.5
Hoxa9	0.5
Rpl36al	0.5
Pcmtd2	0.5
Arl1	0.5
Atxn7l3	0.5
Rnf126	0.5
Pcdh18	0.5
Pecam1	0.5
Nepro	0.5
Spag7	0.5
Capns1	0.5
Gnl3	0.5
Slc25a35	0.5
Slc9a1	0.5
Fam102b	0.5
Stx17	0.5
Rtcb	0.5
Taf1	0.5
Glmn	0.5
Gys1	0.5
Cpsf6	0.5
Zfp239	0.5
Orai3	0.5
Usp28	0.5
Slc4a4	0.5
Snx33	0.5
Tnfaip6	0.5
Tox3	0.5
Ankrd52	0.5
Wsb2	0.5
Mat2a	0.5
Gprc5c	0.5
Gabrr1	0.5
Col27a1	0.5
Foxj2	0.5
Cst3	0.5
Nt5c3	0.5
Rad51b	0.5
Cttn	0.5
Cacybp	0.5
Cers6	0.5
Fbln2	0.5
Gata3	0.5
Plekhg5	0.5
Tbc1d16	0.5
Fgf13	0.5
Shtn1	0.5
Nadk2	0.5
Otud7a	0.5
Ttc39c	0.5
Synpo2l	0.5
Trim9	0.5
Itgam	0.5
Nt5e	0.5
Tmem192	0.5
Ryr2	0.5
Htatsf1	0.5
Kif2a	0.5
2610002M06Rik	0.5
Rgs16	0.5
Inpp4b	0.5
Rab19	0.5
Cfh	0.5
Sfn	0.5
Brms1	0.5
Rhbdl3	0.5
Naalad2	0.5
Ccdc66	0.5
Ip6k1	0.5
Sltm	0.5
Adgrg6	0.5
Kmt2e	0.5
Lrp4	0.5
Tcof1	0.5
Ilf3	0.5
Car5a	0.5
Psmb8	0.5
Gsta3	0.5
Arfgap1	0.5
Dclk2	0.5
Eif4g1	0.5
Polr3d	0.5
Hoxa10	0.5
Pced1a	0.5
Sh3bp5	0.5
Tbc1d9	0.5
Ppip5k1	0.5
Eif3a	0.5
Trabd	0.5
Chst11	0.5
Arhgap12	0.5
Spata31d1b	0.5
Hoxb3	0.5
Gbp2	0.5
Glb1l	0.5
Nmt2	0.5
Ndufs2	0.5
Pla1a	0.5
Cacng4	0.5
Txndc12	0.5
Gabpb1	0.5
Zfp37	0.5
Gm38258	0.5
Hoxb4	0.5
Leng9	0.5
Pip4k2c	0.5
Hpcal4	0.5
Nebl	0.5
Hmgcl	0.5
Tmem108	0.5
Megf8	0.5
Tmed3	0.5
Nfkbil1	0.5
Slc7a11	0.5
Ubtf	0.5
Ddit3	0.5
Sod1	0.5
Gemin2	0.5
Ddx59	0.5
Ywhae	0.5
Prrg1	0.5
Kif5c	0.5
Syce3	0.5
Adrb1	0.5
Prr36	0.5
Car8	0.5
Plpp1	0.5
Acp2	0.5
Cep85	0.5
Il12rb1	0.5
Mical1	0.5
Cd40	0.5
Ttc41	0.5
Gm2035	0.5
Hsd17b7	0.5
Nf2	0.5
Abcb5	0.5
Dolk	0.5
Fam173b	0.5
Rnf135	0.5
Gcsh	0.5
Exosc5	0.5
Egfr	0.5
Zfp551	0.5
Alg6	0.5
0610009O20Rik	0.5
Lgi2	0.5
Hdx	0.5
Ccdc126	0.5
Mtx3	0.5
Fam206a	0.5
Plaur	0.5
Heatr3	0.5
Sfrp5	0.5
Rnf122	0.5
Olig3	0.5
Chd1l	0.5
Palld	0.5
Stt3a	0.5
Zfp90	0.5
Recql	0.5
Orc6	0.5
Ankrd42	0.5
Ppt2	0.5
D8Ertd738e	0.5
Ubxn8	0.5
Atp12a	0.5
Fzd3	0.5
Nfu1	0.5
Tmem129	0.5
Syf2	0.5
Rasgrp3	0.5
G430095P16Rik	0.5
Kdelr2	0.5
Fam169a	0.49
Nudt18	0.49
Dopey1	0.49
Cstf2t	0.49
Epn3	0.49
Dock6	0.49
Hspbap1	0.49
Ube3c	0.49
Slc7a7	0.49
9530053A07Rik	0.49
Cldn6	0.49
Bpifb5	0.49
Jag1	0.49
Klhdc7a	0.49
Lztr1	0.49
Matn2	0.49
Tmem125	0.49
Tmem44	0.49
Dnaaf3	0.49
Mrps18a	0.49
Lsm12	0.49
Fam213a	0.49
Fgd1	0.49
Coro1c	0.49
Slc16a2	0.49
Lemd3	0.49
Hopx	0.49
Rgs20	0.49
Cep128	0.49
G3bp1	0.49
Mif	0.49
Gas6	0.49
Zkscan16	0.49
L1td1	0.49
Mpped1	0.49
Bmp4	0.49
Gpld1	0.49
Tmem14a	0.49
Met	0.49
Samm50	0.49
Sos2	0.49
Fitm2	0.49
Sez6l2	0.49
Gm14325	0.49
Col9a2	0.49
Sdcbp2	0.49
Cecr5	0.49
Ptar1	0.49
Cbx8	0.49
Rars	0.49
Nf1	0.49
Bmp1	0.49
Abhd14a	0.49
Farsb	0.49
Galk1	0.49
Kcnh8	0.49
Lrch1	0.49
Stam	0.49
Nsun4	0.49
Slc39a13	0.49
Fam98a	0.49
Ampd3	0.49
Mical3	0.49
Spg11	0.49
Arhgap44	0.49
Bud31	0.49
Mrpl14	0.49
Socs1	0.49
Ggn	0.49
Ninl	0.49
Slc37a1	0.49
Igsf9b	0.49
Efnb3	0.49
Emg1	0.49
Pwp2	0.49
Wwc1	0.49
Il13ra1	0.49
Epdr1	0.49
Add2	0.49
Eya1	0.49
Epb41l3	0.49
Synrg	0.49
St6gal2	0.49
Prickle3	0.49
Pgpep1	0.49
Ccdc17	0.49
Ppp1r16b	0.49
Mtfr1l	0.49
Rcbtb2	0.49
Usp44	0.49
Myo1a	0.49
Slc6a6	0.49
Kifc2	0.49
Chrnb1	0.49
Sppl2a	0.49
Efs	0.49
Sycp2l	0.49
Ppp1r14d	0.49
Tmem8b	0.49
Amdhd2	0.49
AU040320	0.49
Tm2d3	0.49
Sin3b	0.49
Fam234a	0.49
Atp9b	0.49
Rnf41	0.49
Prpf40b	0.49
Gm4779	0.49
Zbtb38	0.49
Pgghg	0.49
Wbp1	0.49
Atg13	0.49
Ptpn2	0.49
Spast	0.49
Ado	0.49
AK010878	0.49
Atxn7l2	0.49
Gsx1	0.49
Grm6	0.49
Frem2	0.49
Zfp703	0.49
Dgkq	0.49
Thbs2	0.49
Asphd2	0.49
Plekhm1	0.49
Arl2	0.49
Mien1	0.49
Trib1	0.49
Gsn	0.49
Ifit1	0.49
Parva	0.49
Tle1	0.49
Fhod1	0.49
Ppp1r37	0.49
Sarnp	0.49
Slc20a1	0.49
Sptb	0.49
Fanca	0.49
Tmprss2	0.49
Serbp1	0.49
Gzf1	0.49
Adamts15	0.49
Pom121	0.49
Sel1l3	0.49
Pou5f1	0.49
Dtx2	0.49
Ankrd6	0.49
Pvr	0.49
Bmpr1b	0.49
Arsa	0.49
Pafah1b3	0.49
Tdrd5	0.49
Platr11	0.49
Fam131c	0.49
C1d	0.49
Als2cl	0.49
Tmem241	0.49
Casp6	0.49
Mettl9	0.49
Pzp	0.49
Krt19	0.49
Gla	0.49
St3gal1	0.49
Slc25a22	0.49
Tkfc	0.49
1110032F04Rik	0.49
Echdc3	0.49
Zmym6	0.49
Nol3	0.49
Ctsd	0.49
Dnajc21	0.49
Trip13	0.49
Pemt	0.49
Rasal1	0.49
Sp8	0.49
Acly	0.49
Calhm3	0.49
Ogfr	0.49
Ctnna2	0.49
Dtnbp1	0.49
Usp10	0.49
Ebpl	0.49
Slc22a5	0.49
Rictor	0.49
Max	0.49
Rbm8a	0.49
Cds2	0.49
Pex2	0.49
Smap2	0.49
Stmn1	0.49
Fchsd1	0.49
Gm2016	0.49
Zfp27	0.49
Crispld2	0.49
Spz1	0.49
Cbs	0.49
Nudt22	0.49
Tmem104	0.49
Uhrf1	0.49
Shq1	0.49
Ctnnbip1	0.49
Marveld2	0.49
Tmem92	0.49
Wnt8a	0.49
Homer1	0.49
Proser3	0.49
Wdr5b	0.49
Krt79	0.49
Wdr76	0.49
Bcl2l2	0.49
Ccdc163	0.49
Arl6ip5	0.49
Sned1	0.49
Thbs1	0.49
Fam102a	0.49
Cox4i1	0.49
Haus8	0.49
Rbp1	0.49
Aifm1	0.49
Rps15	0.49
Usp17lb	0.49
Hsd17b10	0.49
Snx31	0.49
Tmem35b	0.49
Coro7	0.49
Urb2	0.49
Rbm4b	0.49
Gstt3	0.49
Rnf2	0.49
Mipep	0.49
Pmm2	0.49
Nup133	0.49
Nob1	0.49
Fam129a	0.49
Nae1	0.49
Cyp27a1	0.49
Zbtb7b	0.49
Bok	0.49
Osbpl10	0.49
Cntnap3	0.49
Nox4	0.49
Cnot7	0.49
Polb	0.49
Rsrc1	0.49
Pcbp1	0.49
Cdkl2	0.49
Selenos	0.49
Narfl	0.49
Mycn	0.48
Abi2	0.48
Smox	0.48
Ptpru	0.48
Tal2	0.48
Nckipsd	0.48
Fam84b	0.48
Dcun1d4	0.48
Trappc4	0.48
Eif3d	0.48
Dlg5	0.48
Sh3bgrl2	0.48
Sipa1	0.48
Fam196a	0.48
Spsb1	0.48
Gtdc1	0.48
1700007K13Rik	0.48
Uqcrq	0.48
Klf3	0.48
Ncor2	0.48
Csnk1g1	0.48
Vat1l	0.48
1110004E09Rik	0.48
Faf1	0.48
Acap3	0.48
Parm1	0.48
Gnl1	0.48
Zcchc10	0.48
Pa2g4	0.48
Prdx1	0.48
Ddx10	0.48
Smn1	0.48
Zcchc9	0.48
Rac2	0.48
Htr1b	0.48
Vdac2	0.48
Mrpl32	0.48
Cdk7	0.48
Ftsj3	0.48
Stk39	0.48
Ubald1	0.48
Psma2	0.48
Pomp	0.48
Pdcl	0.48
Tmem74	0.48
Tradd	0.48
Tmem234	0.48
Polr2j	0.48
Zic3	0.48
Slc4a1ap	0.48
Prepl	0.48
Ret	0.48
Ccbe1	0.48
Tomm22	0.48
Acad12	0.48
Ankrd50	0.48
Cdh2	0.48
Plscr1	0.48
Csnk1a1	0.48
Bhmt	0.48
Zfp74	0.48
Pfkfb3	0.48
Dlg3	0.48
Phyhip	0.48
Fgf3	0.48
Zic2	0.48
Gm16063	0.48
Satb2	0.48
Zmat2	0.48
Zbtb25	0.48
Ntan1	0.48
Dip2c	0.48
Pias2	0.48
Rere	0.48
Etfdh	0.48
Jade3	0.48
Brix1	0.48
Rnf207	0.48
Ly6g6e	0.48
Ubxn2a	0.48
Eif4e2	0.48
Pla2g16	0.48
Scamp5	0.48
Ak6	0.48
Hectd3	0.48
Tex14	0.48
Ccm2	0.48
Fsd1	0.48
Bspry	0.48
Habp4	0.48
Xrn1	0.48
Sipa1l3	0.48
C1qbp	0.48
Srbd1	0.48
Rrn3	0.48
Dusp8	0.48
Park2	0.48
Pkd1l2	0.48
Glis3	0.48
Mink1	0.48
Eif1a	0.48
Cep192	0.48
Ppp6c	0.48
Dnal1	0.48
Uap1l1	0.48
Krt23	0.48
Med12l	0.48
Papss1	0.48
Nradd	0.48
Rhov	0.48
6430548M08Rik	0.48
Parvb	0.48
Rab6b	0.48
Dexi	0.48
Snx29	0.48
Fam214b	0.48
Dgkh	0.48
Mrpl19	0.48
Kitl	0.48
Zbed3	0.48
Cd59a	0.48
Lhpp	0.48
Dclre1c	0.48
Cct4	0.48
Gtf3c2	0.48
Imp4	0.48
Mrpl51	0.48
Irak1bp1	0.48
Foxa2	0.48
Zc3hav1	0.48
Xylb	0.48
Snx21	0.48
Hsdl1	0.48
Abcd3	0.48
Dnajb13	0.48
Gcc2	0.48
Aars2	0.48
Rnps1	0.48
Srd5a1	0.48
Cdc34	0.48
Fpgs	0.48
Tprgl	0.48
P2ry2	0.48
Adgrg5	0.48
Sema6c	0.48
Padi2	0.48
Hs6st1	0.48
Zfp526	0.48
Iah1	0.48
Gtf2a1	0.48
Ttc1	0.48
Acp6	0.48
Colec12	0.48
Tsr1	0.48
Nol8	0.48
Magee1	0.48
F630040K05Rik	0.48
Acbd6	0.48
Eif4enif1	0.48
Vasp	0.48
Mep1b	0.48
Dhrs1	0.48
Add3	0.48
Cpeb2	0.48
Usp33	0.48
Uevld	0.48
Maea	0.48
Smarcb1	0.48
Arhgap10	0.48
Nr6a1	0.48
Pls1	0.48
Wnt5a	0.48
Bcar1	0.48
Lrrn4cl	0.48
Paip2b	0.48
Ercc6l	0.48
Ssbp1	0.48
Btg1	0.48
Atp7b	0.48
Pnkp	0.48
Rhobtb3	0.48
Sh2b2	0.48
Iffo2	0.48
Plxdc1	0.48
Sec14l1	0.48
Adap2	0.48
Tubb2a	0.48
BC052040	0.48
Il17rc	0.48
Notch3	0.48
R3hdm1	0.48
Ripply1	0.48
Foxa1	0.48
Eml3	0.48
Atxn2l	0.48
Trak1	0.48
Slc31a2	0.48
Fnbp1	0.48
Spc24	0.48
Rgl2	0.48
4931428F04Rik	0.48
Wdr82	0.48
4930432K21Rik	0.48
Zfp202	0.48
Fam43b	0.48
Ago1	0.48
Vps4a	0.48
Med6	0.48
Slc7a5	0.48
Dcc	0.48
Ankrd22	0.48
Zfp36	0.48
Kcnn4	0.48
Rgma	0.48
9030624J02Rik	0.48
Acat1	0.48
Cdkn2a	0.48
Gcnt2	0.48
Prr13	0.48
Stat6	0.48
Armc6	0.48
Pigyl	0.48
Usp17la	0.48
Egr1	0.48
Mrps28	0.48
Atp6v1h	0.48
Anapc1	0.48
Rilpl1	0.48
Zfyve16	0.48
B020004J07Rik	0.48
Creg1	0.48
Tmem94	0.48
Itm2c	0.48
Grk5	0.48
Usp17le	0.48
Tdpoz4	0.48
Mip	0.48
Sfrp1	0.48
Trim2	0.48
Prr14	0.48
Zc3h15	0.48
Tbc1d10c	0.48
Rnf128	0.48
Ccdc43	0.48
Gm13119	0.48
Nova2	0.48
Trim63	0.48
Sphk2	0.48
Ccdc172	0.48
Lmo4	0.48
Ddb2	0.48
Rps6ka1	0.48
Tenm3	0.48
D930048N14Rik	0.48
Pax1	0.48
Rpn2	0.48
Apoc1	0.48
Snn	0.48
Mtmr11	0.48
Plekho1	0.48
Dsel	0.48
Drap1	0.48
Gm5662	0.48
Tnip1	0.48
Zfp866	0.48
Tubb2b	0.48
Nefh	0.48
Gm20618	0.48
Fbxo31	0.48
Chrac1	0.48
Fbxo7	0.48
Rasa2	0.48
Rprd1a	0.48
Brf2	0.48
Dnmt3l	0.48
Pcm1	0.48
Aifm2	0.47
Rhoc	0.47
Ankrd16	0.47
Loxl2	0.47
Sun2	0.47
Tbl3	0.47
Top2a	0.47
Wdr31	0.47
Mrps22	0.47
Hectd1	0.47
Vwa1	0.47
Myh7b	0.47
Tbc1d2	0.47
Plpp6	0.47
Stard10	0.47
Aldh1l1	0.47
Tmem253	0.47
Mrps5	0.47
Psma1	0.47
Tsen34	0.47
Adi1	0.47
Gtpbp1	0.47
Gpsm3	0.47
Epas1	0.47
Pde12	0.47
Mitf	0.47
Sertad1	0.47
Abcc10	0.47
Toe1	0.47
Atad3a	0.47
Steap2	0.47
Fam43a	0.47
Tcfl5	0.47
Ptbp3	0.47
Dhx30	0.47
Map2k6	0.47
Ephx1	0.47
Nr3c2	0.47
Mmp11	0.47
Syt13	0.47
Rgl1	0.47
Clcn5	0.47
Syde1	0.47
Nsfl1c	0.47
Rest	0.47
Shroom4	0.47
Rnpep	0.47
Bag1	0.47
Wasf2	0.47
Rpusd4	0.47
Pcgf6	0.47
Nbeal2	0.47
Fam198b	0.47
Rapgef6	0.47
Mrpl22	0.47
Camkv	0.47
Tspan9	0.47
Wdr34	0.47
Zdhhc18	0.47
Rnf167	0.47
Crem	0.47
Wrn	0.47
Med13l	0.47
Qrich1	0.47
Mrps34	0.47
Capn12	0.47
Slc9a6	0.47
Micu1	0.47
Dhrs11	0.47
Hsp90aa1	0.47
Thoc5	0.47
Eif2ak3	0.47
Cdc26	0.47
Naa20	0.47
Hacd1	0.47
Gbp4	0.47
Sec24a	0.47
Gphn	0.47
Chd5	0.47
Fbxo25	0.47
Camk1d	0.47
Zfp949	0.47
Wnk1	0.47
Nit2	0.47
Hars	0.47
Ppid	0.47
Nfat5	0.47
Map6d1	0.47
Sh3glb2	0.47
Drp2	0.47
Steap3	0.47
Traf3	0.47
Prpf38a	0.47
Kti12	0.47
Rac3	0.47
Crct1	0.47
Tgfb2	0.47
Etnk2	0.47
3222401L13Rik	0.47
Ccny	0.47
C77370	0.47
Slk	0.47
Mrps7	0.47
Fbxo32	0.47
Asb16	0.47
Sgms2	0.47
Txn1	0.47
Esco1	0.47
Ubxn6	0.47
Aspa	0.47
Psmd11	0.47
Zcchc24	0.47
Lhfpl4	0.47
Dapk1	0.47
Zfp976	0.47
Flii	0.47
4930558J18Rik	0.47
Dusp7	0.47
Znhit6	0.47
Macf1	0.47
Cyb5r1	0.47
Fbxl18	0.47
Ly6g5c	0.47
Zic1	0.47
Mesdc1	0.47
Gcdh	0.47
Nipsnap3b	0.47
Nsf	0.47
Snx19	0.47
Srsf2	0.47
Ppp1r8	0.47
Irs2	0.47
Pnp2	0.47
Rhebl1	0.47
Pcsk4	0.47
Gfra3	0.47
Nrxn1	0.47
Naaa	0.47
Chm	0.47
Slc25a39	0.47
Gde1	0.47
Irf1	0.47
Endog	0.47
Slc39a7	0.47
Pgbd5	0.47
Cbfa2t2	0.47
Gsta4	0.47
Bet1l	0.47
Surf2	0.47
Fam217b	0.47
Hrk	0.47
Saa3	0.47
Gba	0.47
Slc7a8	0.47
Rab2a	0.47
Ctdnep1	0.47
1500011K16Rik	0.47
Mcm10	0.47
Zfp830	0.47
Slx4ip	0.47
Fgf2	0.47
Mob3c	0.47
Sars	0.47
Invs	0.47
Mob2	0.47
Pon3	0.47
Arntl2	0.47
Bicd1	0.47
Fhl2	0.47
Efcab12	0.47
Kank1	0.47
Zfp142	0.47
Dock4	0.47
Arap3	0.47
Slc44a3	0.47
Exoc6b	0.47
Urod	0.47
Isoc2a	0.47
2018-03-07	0.47
Usf2	0.47
1700020N01Rik	0.47
Smchd1	0.47
Smarcad1	0.47
Prox1	0.47
Slc35a2	0.47
Nat8f2	0.47
Hpse	0.47
Dmrta1	0.47
Vcan	0.47
Nmi	0.47
Alppl2	0.47
Nprl2	0.47
Rpl8	0.47
Celsr1	0.47
Rbm15b	0.47
Gm17322	0.47
Mapk11	0.47
Ephx2	0.47
Trp53i13	0.47
Mfsd5	0.47
Igfbpl1	0.47
B4galnt2	0.47
Unc93b1	0.47
Kcnk6	0.47
Eif4e3	0.47
Parp1	0.47
Alg12	0.47
Pi4ka	0.47
Slc1a4	0.47
Ift172	0.47
Slc25a38	0.47
Hdac6	0.47
Pcolce	0.47
Mlh3	0.47
Cherp	0.47
1810013L24Rik	0.47
Aebp2	0.47
Col22a1	0.47
Tbce	0.47
P3h2	0.47
Adgrl3	0.47
Zfp408	0.47
Zfp358	0.47
Apoa1bp	0.47
Snapc2	0.47
Ankrd13a	0.47
Tmem143	0.47
Slc48a1	0.47
Soat2	0.47
Ccdc64	0.47
Tdrd9	0.47
Hexim1	0.47
Boll	0.47
Nucb1	0.47
Nhlrc3	0.47
Upf2	0.47
Zswim5	0.47
Mypn	0.47
Dtx3	0.47
Tmem119	0.47
Chpf	0.47
Katnal1	0.47
BC147527	0.47
Frmpd1	0.47
Paqr3	0.47
Nub1	0.47
Riok1	0.47
Rgs9bp	0.47
Paqr4	0.47
Gm12794	0.47
Car3	0.47
Per2	0.47
C530008M17Rik	0.47
Wasf1	0.47
Zscan4f	0.47
Zswim8	0.47
Rgs9	0.47
Ndufb7	0.47
Slbp	0.47
Plcg1	0.47
Ddx49	0.47
Pnpla6	0.47
Lrp5	0.47
Rbpms	0.47
Sycp2	0.47
Ap1s1	0.47
Pif1	0.47
Insl6	0.47
Dusp18	0.47
Ccdc28a	0.47
Kctd16	0.47
Sox1	0.47
Cenpn	0.47
Alg11	0.47
Poc5	0.47
Pmvk	0.47
Ptpn20	0.47
Dolpp1	0.47
3110001I22Rik	0.47
Trim66	0.47
Zfp811	0.47
Rtkn2	0.47
Tomm20	0.47
Armt1	0.47
Smarcc2	0.47
Adcy7	0.47
Cnot6l	0.47
Lmnb2	0.47
Zfp426	0.47
Ssh3	0.47
Pcyt1a	0.47
Clspn	0.47
Anapc7	0.47
Mthfr	0.47
Samd10	0.47
Tapbp	0.47
Trap1a	0.47
Dlgap4	0.47
Ankrd11	0.47
D10Jhu81e	0.47
Aebp1	0.47
Otx2	0.46
Bnip3	0.46
Ube2g1	0.46
Stk25	0.46
Clcn6	0.46
Gfpt2	0.46
Gca	0.46
Stc2	0.46
Ep400	0.46
Cilp2	0.46
Srd5a3	0.46
Abl1	0.46
Srf	0.46
Mllt6	0.46
Slc50a1	0.46
Ube2k	0.46
Psmc3ip	0.46
Fubp3	0.46
Zfp275	0.46
Ccdc171	0.46
Rabgef1	0.46
Spag9	0.46
Ooep	0.46
Dennd6a	0.46
Ap4m1	0.46
Phf2	0.46
Pnpla7	0.46
Znrd1	0.46
A330094K24Rik	0.46
Tiparp	0.46
Tmem252	0.46
Crot	0.46
Chchd3	0.46
Nov	0.46
Sp6	0.46
Ifit2	0.46
Abhd3	0.46
Dnajc17	0.46
Cbr3	0.46
Ggcx	0.46
Nacc2	0.46
Eif3h	0.46
Ptbp1	0.46
Trim32	0.46
Zfp719	0.46
G3bp2	0.46
Zdhhc1	0.46
Efna2	0.46
Dlat	0.46
Tubgcp5	0.46
Otud6b	0.46
Tuba4a	0.46
Actr3b	0.46
Col8a2	0.46
Zscan26	0.46
Chchd2	0.46
Guk1	0.46
Mxd3	0.46
Ciart	0.46
Socs3	0.46
Plcd3	0.46
Pigh	0.46
Oaf	0.46
Plcb4	0.46
Arhgdia	0.46
Arid4b	0.46
Api5	0.46
Boc	0.46
Gcnt4	0.46
Yes1	0.46
Smarca2	0.46
Snx1	0.46
Gpsm2	0.46
Megf11	0.46
Obfc1	0.46
Nipal4	0.46
Rae1	0.46
Anxa11	0.46
Ksr2	0.46
Dppa4	0.46
Myc	0.46
Fgf21	0.46
Lasp1	0.46
Psmc3	0.46
Actr8	0.46
Hras	0.46
Efcab7	0.46
Nrg2	0.46
Src	0.46
Vamp4	0.46
Setdb2	0.46
Alpk3	0.46
Atp5b	0.46
Jmy	0.46
Fam98b	0.46
Lrwd1	0.46
Foxb1	0.46
Topaz1	0.46
Usp13	0.46
Id1	0.46
Map10	0.46
Ccdc107	0.46
Med15	0.46
Pprc1	0.46
E2f7	0.46
Ttll4	0.46
Tulp4	0.46
Stap2	0.46
Evx1	0.46
Sfxn4	0.46
Fkbp1b	0.46
Tmem106b	0.46
Fbxo5	0.46
Tcf20	0.46
Dpp9	0.46
Celsr3	0.46
Col2a1	0.46
Hnf4a	0.46
Fbxl12	0.46
Aspm	0.46
Dennd4c	0.46
Nup50	0.46
Scyl2	0.46
Naa15	0.46
Sptbn4	0.46
Myh6	0.46
Ptprn	0.46
E130018N17Rik	0.46
Rhoq	0.46
Ncstn	0.46
Katnbl1	0.46
Tmem141	0.46
Gm4969	0.46
Atg4c	0.46
Ssfa2	0.46
Kdsr	0.46
Arhgap5	0.46
Dnajc14	0.46
Rpgrip1l	0.46
Rhbdf2	0.46
Vmac	0.46
Gnpnat1	0.46
Macrod2	0.46
Rin3	0.46
Gm14133	0.46
Srgn	0.46
Ipp	0.46
Golga1	0.46
Snrpd2	0.46
Brcc3	0.46
Mrpl3	0.46
Raver2	0.46
2410016O06Rik	0.46
Serping1	0.46
Smad3	0.46
Isoc1	0.46
Ovgp1	0.46
Purb	0.46
Fitm1	0.46
Ptdss2	0.46
H1f0	0.46
Cc2d2a	0.46
Stub1	0.46
Atf6b	0.46
Cchcr1	0.46
Ndufa5	0.46
Mgat4a	0.46
Anapc16	0.46
Nifk	0.46
Grm2	0.46
Osbpl5	0.46
Pbx3	0.46
Tspan18	0.46
Fras1	0.46
Zswim1	0.46
Naa35	0.46
1110008P14Rik	0.46
Ncs1	0.46
Trim28	0.46
Zc3hc1	0.46
Slc26a11	0.46
Rhbdd2	0.46
Secisbp2l	0.46
Gtpbp2	0.46
Arnt	0.46
Dlec1	0.46
Arhgef16	0.46
Nat2	0.46
Lrrc4	0.46
Fads3	0.46
Ap5m1	0.46
Usp7	0.46
Gprasp2	0.46
Srsf7	0.46
Zbtb40	0.46
Klrg2	0.46
Pdcl2	0.46
Cadm1	0.46
Git1	0.46
Akap17b	0.46
Zfp677	0.46
Pign	0.46
Dhodh	0.46
Ddx55	0.46
Kif1b	0.46
Gm14139	0.46
Cntnap1	0.46
Tktl1	0.46
Tdrkh	0.46
Pmaip1	0.46
Psd4	0.46
Accsl	0.46
Irak1	0.46
Dnajc7	0.46
Sik3	0.46
Fam188a	0.46
Tbpl1	0.46
Prmt3	0.46
Cd3eap	0.46
Angel1	0.46
Zfp609	0.46
Jmjd8	0.46
Zc4h2	0.46
Arl14ep	0.46
Elf1	0.46
Pofut2	0.46
Gm5039	0.46
Hipk4	0.46
Hspb6	0.46
Ccl25	0.46
Wnk4	0.46
Tmem63c	0.46
Keap1	0.46
1700030K09Rik	0.46
Rwdd4a	0.46
Htatip2	0.46
Ckap4	0.46
Nell2	0.46
Uaca	0.46
Eme2	0.46
Nfkbid	0.46
Spg7	0.46
Greb1	0.46
Gm43672	0.46
Pramef6	0.46
K230010J24Rik	0.46
Srsf9	0.46
Cd274	0.46
Rwdd1	0.46
Gm19705	0.46
Zscan4e	0.46
Slc17a9	0.46
Slc46a1	0.46
Gpc4	0.46
Efhd2	0.46
Stx16	0.46
Gbp3	0.46
Slc8a2	0.46
Plxna4	0.46
Asb1	0.46
Tmem28	0.46
H1fx	0.46
Pdp1	0.46
Cul4a	0.46
Marveld1	0.46
Fzd6	0.46
Gm8300	0.46
Mif4gd	0.46
Colgalt1	0.46
Ints10	0.46
Ppp2r5b	0.46
Rbm6	0.46
Blvrb	0.46
Nfatc3	0.46
Cdh4	0.46
Gm13078	0.46
Smim7	0.46
Ccdc28b	0.46
Gm4858	0.46
Ssr4	0.46
Pms1	0.46
Cbfb	0.46
Snrnp200	0.46
Brca2	0.46
Itga7	0.46
Pth1r	0.46
Lig1	0.46
Zswim4	0.46
Ascc2	0.46
Igfbp3	0.46
Lmbr1	0.46
Adcy6	0.46
Siah1a	0.46
Nudt8	0.46
Vmp1	0.46
Ell	0.46
Ttc23	0.46
Dyrk1a	0.46
Actr1a	0.46
Rpl18a	0.46
Acsl3	0.46
Nudt21	0.46
Dnajb11	0.46
Ctxn3	0.45
Pdlim7	0.45
Htr5a	0.45
Mrpl37	0.45
Dffb	0.45
Kifc5b	0.45
Klhl3	0.45
Shisa7	0.45
Tlx2	0.45
Hmcn2	0.45
Cnrip1	0.45
Kif18b	0.45
Idh3a	0.45
Irs3	0.45
Calhm2	0.45
Hs1bp3	0.45
Numa1	0.45
Commd7	0.45
Gstt1	0.45
Uts2r	0.45
Klf10	0.45
Ppm1j	0.45
Eif3g	0.45
Ifrd2	0.45
Slc5a1	0.45
Apobec3	0.45
Ppp1r12c	0.45
Fkbp1a	0.45
Mdm1	0.45
Hccs	0.45
Magohb	0.45
D130040H23Rik	0.45
Cald1	0.45
Ndel1	0.45
Madcam1	0.45
Cd44	0.45
Tdgf1	0.45
Dock10	0.45
P4htm	0.45
Tmem218	0.45
BC028528	0.45
Cdc42se1	0.45
Ids	0.45
Lyrm4	0.45
Mrgbp	0.45
Osbp2	0.45
Def6	0.45
Rcc1	0.45
Mrrf	0.45
A430005L14Rik	0.45
Lmo1	0.45
Atp6v1f	0.45
Psmd14	0.45
Ndufaf8	0.45
Eif5	0.45
Abhd12	0.45
Ppard	0.45
Nap1l1	0.45
Psmc5	0.45
Sfxn1	0.45
Micu2	0.45
Ffar3	0.45
Tor2a	0.45
Tbc1d15	0.45
Zfp414	0.45
Xpo5	0.45
Rad17	0.45
Zfp36l1	0.45
Prss22	0.45
Cnp	0.45
Fmn1	0.45
Ptprj	0.45
Mib1	0.45
Zfp449	0.45
Wdr37	0.45
Mapk1ip1l	0.45
Exosc2	0.45
Anxa1	0.45
Msln	0.45
Mfsd1	0.45
Man2b2	0.45
Rwdd2a	0.45
Sppl3	0.45
Ddx11	0.45
Npdc1	0.45
Ddx46	0.45
Atp2a3	0.45
Trp53bp2	0.45
Nhs	0.45
Omp	0.45
2210011C24Rik	0.45
Mafa	0.45
Card6	0.45
Clcn7	0.45
Pitpnb	0.45
Son	0.45
Dbf4	0.45
Ube2e1	0.45
Pten	0.45
Lrrn1	0.45
Fastkd1	0.45
Rpl22	0.45
Gabbr1	0.45
Pxn	0.45
Atg9a	0.45
Desi1	0.45
Bcorl1	0.45
Smarca4	0.45
Zfp146	0.45
Fosl2	0.45
Gad1	0.45
2700081O15Rik	0.45
Pop7	0.45
Tssc1	0.45
Large2	0.45
Aire	0.45
Mfap3l	0.45
Gm11496	0.45
Fkbp7	0.45
Klf12	0.45
Chrnb2	0.45
Irx5	0.45
Sav1	0.45
Tspyl1	0.45
Rraga	0.45
Zfp638	0.45
Rubcn	0.45
Gm12666	0.45
Arhgap22	0.45
Prkch	0.45
Vgf	0.45
Bco2	0.45
Rbsn	0.45
Cfl2	0.45
Trim3	0.45
Ccdc12	0.45
Lsg1	0.45
Napsa	0.45
Ints6	0.45
Tspan1	0.45
Zfp597	0.45
Wdr90	0.45
Sdhaf1	0.45
Lrrfip1	0.45
Nfia	0.45
Aldh1a2	0.45
Pcif1	0.45
Col5a2	0.45
Dmrt1	0.45
Fam35a	0.45
Rims1	0.45
Tex19.1	0.45
Qpct	0.45
Slit2	0.45
Atp6v0c	0.45
Top3b	0.45
Kif23	0.45
Kat2b	0.45
Zfp809	0.45
Wdfy4	0.45
Car7	0.45
Dppa3	0.45
Mybpc3	0.45
Txndc5	0.45
Mthfd1l	0.45
Spink10	0.45
Capn1	0.45
Med26	0.45
Ran	0.45
Plppr2	0.45
Mageh1	0.45
Trip6	0.45
Osr2	0.45
Slc37a4	0.45
Sdhc	0.45
Il4i1	0.45
Vps13b	0.45
Ypel1	0.45
Nefl	0.45
Apln	0.45
Sall4	0.45
Acox1	0.45
Slc52a2	0.45
Slc25a16	0.45
Ctbp1	0.45
Chn1	0.45
Prkcd	0.45
Slc35f5	0.45
Ets1	0.45
Tmem86a	0.45
Cnpy2	0.45
Mest	0.45
Tdpoz3	0.45
Lpar5	0.45
Smim10l2a	0.45
Fbxo46	0.45
Sgpp1	0.45
Mex3c	0.45
Pde4d	0.45
Fmc1	0.45
Mfsd6	0.45
Whsc1l1	0.45
Osbp	0.45
Fhl4	0.45
Mgarp	0.45
Mfsd13a	0.45
Ktn1	0.45
Qsox1	0.45
Zfp516	0.45
9130023H24Rik	0.45
Cpne8	0.45
Mthfd2l	0.45
Arl3	0.45
Slc38a5	0.45
Extl3	0.45
Clasp1	0.45
Zfp651	0.45
Celsr2	0.45
Gnao1	0.45
Grina	0.45
Zfp111	0.45
Mettl8	0.45
Vps52	0.45
Phf11a	0.45
Gm4778	0.45
BC080695	0.45
Zfp598	0.45
Gls2	0.45
Capza2	0.45
Rbm43	0.45
Ptchd3	0.45
Ppil4	0.45
Mmgt2	0.45
Syde2	0.45
Ppfibp1	0.45
Gpr50	0.45
Coq8b	0.45
Pygb	0.45
Rnf130	0.45
Rfxap	0.45
AF067061	0.45
Palm	0.45
Pdk2	0.45
Atf5	0.45
Pdha1	0.45
Gstm6	0.45
Dnmbp	0.45
Tyms	0.45
Sprtn	0.45
Cdk5rap2	0.45
Csf2ra	0.45
Zscan4d	0.45
Henmt1	0.45
Gbp7	0.45
Srgap1	0.45
Exoc8	0.45
Tef	0.45
B3gnt7	0.45
Pramef25	0.45
Cyp39a1	0.45
Fkbp9	0.45
Ube4a	0.45
Tecr	0.45
Cggbp1	0.45
Mbd5	0.45
Blzf1	0.45
Polr1a	0.45
Mtcl1	0.45
Ajuba	0.45
1700061G19Rik	0.45
Rnf4	0.45
Lsm1	0.45
Apol7b	0.45
Catip	0.45
Hoxb7	0.45
Elovl2	0.45
Cyth3	0.45
Lmbr1l	0.45
Slc46a3	0.45
Tfb1m	0.45
Dcaf12l1	0.45
Ufc1	0.45
Lrp3	0.45
Cdc42ep3	0.45
Dync1li2	0.45
Guca1a	0.45
Gpr157	0.45
Tarbp1	0.45
4921524J17Rik	0.45
Saysd1	0.45
Lrriq1	0.45
Fem1a	0.45
Arhgef15	0.45
Rufy3	0.45
Hs2st1	0.45
Spns1	0.45
Tango6	0.45
Anapc10	0.45
D830044D21Rik	0.45
Slc44a2	0.45
Brsk1	0.44
Cldn9	0.44
Cep250	0.44
Hinfp	0.44
Mdm4	0.44
Arhgap29	0.44
Efna4	0.44
Abat	0.44
Gramd3	0.44
Lrrc45	0.44
Hcfc2	0.44
Galnt12	0.44
Dars2	0.44
Lsm14b	0.44
Mgat4b	0.44
Trip12	0.44
Rgs14	0.44
Fignl2	0.44
Nudt4	0.44
Cdc45	0.44
Hr	0.44
Tfam	0.44
Notch1	0.44
Pinx1	0.44
Zfp777	0.44
Etv4	0.44
Mphosph8	0.44
Nmb	0.44
Sh3gl3	0.44
Cd109	0.44
Mtus1	0.44
Abcg1	0.44
Ikbkap	0.44
Bcat2	0.44
Scube2	0.44
Kmt5a	0.44
Grpel1	0.44
Maff	0.44
Cidea	0.44
Acss1	0.44
Atp6v1c2	0.44
Cln5	0.44
Tsen54	0.44
Utp15	0.44
Cetn2	0.44
Prpf19	0.44
Zfp768	0.44
Slc26a5	0.44
Gucy1a2	0.44
Acy1	0.44
BC005624	0.44
Crym	0.44
Tmem266	0.44
Gramd1a	0.44
Gfra2	0.44
Fam117b	0.44
Hist1h1c	0.44
Elac1	0.44
Szt2	0.44
Eif2ak4	0.44
Arhgap4	0.44
Brd8	0.44
Med14	0.44
H2-Q4	0.44
Helz	0.44
Usp35	0.44
Nupl2	0.44
Wdr91	0.44
Thada	0.44
Dus3l	0.44
Zfpm2	0.44
Cept1	0.44
Ankrd26	0.44
Timm13	0.44
Anapc2	0.44
Dock9	0.44
Maoa	0.44
Mrpl38	0.44
Ngrn	0.44
Tmem258	0.44
Zfp707	0.44
Matn3	0.44
Tbkbp1	0.44
Ust	0.44
Wnt9a	0.44
Fhl1	0.44
Smad1	0.44
Notch2	0.44
Eif2a	0.44
D930015E06Rik	0.44
Thnsl1	0.44
Ccdc92b	0.44
Iqca	0.44
Egln3	0.44
Ube2j2	0.44
Abcc4	0.44
Hlcs	0.44
Rasgef1a	0.44
Pcolce2	0.44
Mccc1	0.44
Tmem87a	0.44
Lsm2	0.44
Sorbs1	0.44
Ugp2	0.44
Tmem39b	0.44
Mast1	0.44
Tcerg1l	0.44
Hspb8	0.44
Msl1	0.44
Clmn	0.44
Wars2	0.44
Acaa1b	0.44
Relt	0.44
Mief1	0.44
D10Wsu102e	0.44
Mtfr1	0.44
Ate1	0.44
Irf2bp1	0.44
Chst14	0.44
Jmjd1c	0.44
C1rl	0.44
Ccdc102a	0.44
Iars2	0.44
Gnai3	0.44
Snhg11	0.44
Zfp385a	0.44
Mapk15	0.44
Tanc2	0.44
Plcd1	0.44
Bbs9	0.44
Acp7	0.44
Zfp64	0.44
Leng1	0.44
Pggt1b	0.44
Zfp110	0.44
Mrpl48	0.44
Col20a1	0.44
Dazap2	0.44
Srsf6	0.44
6330408A02Rik	0.44
Asl	0.44
Sdc1	0.44
Rad9b	0.44
Nudt7	0.44
Zbtb32	0.44
Lpcat3	0.44
B4galt4	0.44
Arsb	0.44
Cfap97	0.44
Prkdc	0.44
Agap1	0.44
Tmem80	0.44
Tor1aip2	0.44
Edem2	0.44
Gabpa	0.44
Kdelc2	0.44
Ndufa11	0.44
Zfp503	0.44
Amd1	0.44
Nlrp4f	0.44
Zfp623	0.44
Meis3	0.44
Fbxo18	0.44
Fgfr1op	0.44
Zfp367	0.44
Nelfa	0.44
Osgin1	0.44
Rsph1	0.44
Borcs6	0.44
Cd82	0.44
Fbxo42	0.44
Mboat1	0.44
Thumpd3	0.44
C330006A16Rik	0.44
Zfp513	0.44
L3mbtl3	0.44
P2rx2	0.44
Wdr19	0.44
Ngly1	0.44
Cbx7	0.44
Bsdc1	0.44
Kras	0.44
Inip	0.44
Gabre	0.44
Pcp4l1	0.44
Zfp445	0.44
Tm6sf1	0.44
Ubxn11	0.44
Dpp8	0.44
Zscan22	0.44
Ranbp9	0.44
Kat8	0.44
Shc1	0.44
Mapk8ip1	0.44
Fbxl21	0.44
Zfp35	0.44
Clptm1	0.44
Cyp7b1	0.44
Trmt2a	0.44
Trmt6	0.44
Kdm8	0.44
Tesk1	0.44
Fuca2	0.44
Ogdhl	0.44
Ccdc113	0.44
Ak2	0.44
Psma4	0.44
Entpd6	0.44
Jtb	0.44
Plat	0.44
Snai3	0.44
Dclk3	0.44
Frmd8	0.44
Adcy3	0.44
Dync2h1	0.44
Fsip1	0.44
Nemp1	0.44
AI987944	0.44
Wdr11	0.44
Rpl4	0.44
Actn4	0.44
Usp17ld	0.44
Cpb2	0.44
Gm13083	0.44
Plpp2	0.44
Rflnb	0.44
Peg12	0.44
Uap1	0.44
Topors	0.44
Gm2056	0.44
Egln1	0.44
Phactr4	0.44
Trmo	0.44
Ankzf1	0.44
Hjurp	0.44
Tjp3	0.44
Tcaf2	0.44
4931406C07Rik	0.44
Psma8	0.44
Duxf3	0.44
Cnep1r1	0.44
Swap70	0.44
Hnrnpf	0.44
Aamp	0.44
Tcstv3	0.44
Frg1	0.44
Ypel5	0.44
1700016D06Rik	0.44
Hey1	0.44
Ndufv3	0.44
Gm6768	0.44
AI314180	0.44
Cdr2	0.44
Cap2	0.44
Napa	0.44
Ints6l	0.44
Dbi	0.44
Ppp4r1	0.44
Rhof	0.44
Chrm3	0.44
Gm26841	0.44
Lamtor5	0.44
Alox12	0.44
Lrp1b	0.44
Atp6v1b2	0.44
Emc8	0.44
Leprotl1	0.44
Acsl6	0.44
Prkaca	0.44
Syp	0.44
Pdp2	0.44
Mgat1	0.44
Rbmx	0.44
Larp4b	0.44
Wdr81	0.44
Zfand2b	0.44
Nrg1	0.44
Mb21d2	0.44
Tmem63a	0.44
Rapsn	0.44
Dand5	0.44
Bbip1	0.44
Bag4	0.44
Acsbg2	0.44
Aacs	0.44
Faxc	0.44
Mkx	0.44
Plb1	0.44
Fam114a2	0.44
Rchy1	0.44
Ppme1	0.44
Dtnb	0.44
Slc25a15	0.44
Slc37a3	0.44
Polr2c	0.44
Mlf2	0.44
Creld2	0.44
Pex12	0.44
Asna1	0.44
Smim10l1	0.44
Scoc	0.44
Cblb	0.44
Ric8a	0.44
Rad23a	0.44
Clip2	0.44
Yipf5	0.44
Cep170	0.44
Tmem87b	0.44
Dleu7	0.43
Igfbp2	0.43
Ankrd44	0.43
Itga3	0.43
Usp14	0.43
Baiap2	0.43
Aldh4a1	0.43
Frs3	0.43
Abhd5	0.43
Dnajc15	0.43
Yipf4	0.43
Mttp	0.43
Larp1	0.43
Mtap7d3	0.43
Hpn	0.43
Scap	0.43
Slc38a2	0.43
Pdyn	0.43
Kif5a	0.43
Lrrc28	0.43
Las1l	0.43
Zfp566	0.43
Txnrd1	0.43
Nav2	0.43
Zbtb7c	0.43
Mcm3ap	0.43
1700028I16Rik	0.43
Gtf2h5	0.43
Enpp4	0.43
Metap1	0.43
Enc1	0.43
Hoxd9	0.43
Smu1	0.43
Ppp1r1a	0.43
Zcchc6	0.43
Zxdc	0.43
Maats1	0.43
Stra6l	0.43
Snx18	0.43
Wsb1	0.43
Fam83d	0.43
Zbtb14	0.43
Dip2a	0.43
Smtn	0.43
Sumo3	0.43
Zfp423	0.43
Zscan30	0.43
Lonp2	0.43
Sf3b4	0.43
Grk6	0.43
Sbf2	0.43
Cit	0.43
B230354K17Rik	0.43
Abi1	0.43
Orc3	0.43
Diaph1	0.43
Sh3bp4	0.43
Mrps18b	0.43
Nectin3	0.43
Kif21b	0.43
Nfatc2ip	0.43
Ephb3	0.43
Ncoa2	0.43
Fam160a2	0.43
Med10	0.43
Nme5	0.43
Tgm3	0.43
Fbxo22	0.43
Erc1	0.43
Apba2	0.43
Tmc5	0.43
Nedd8	0.43
Ceacam19	0.43
Map4k4	0.43
Rbm4	0.43
AI413582	0.43
Uxt	0.43
Rdh11	0.43
Scn2b	0.43
Nckap1l	0.43
Mxd1	0.43
Oas2	0.43
Spata7	0.43
Azi2	0.43
Elp2	0.43
Lcat	0.43
Plxnb1	0.43
Soga3	0.43
Ly6a	0.43
Ttc9b	0.43
Rbms1	0.43
Mtfr2	0.43
Ncdn	0.43
Epg5	0.43
Mia3	0.43
Numb	0.43
Bcar3	0.43
Hacl1	0.43
Hspa14	0.43
Naa50	0.43
Puf60	0.43
Mycbp	0.43
Foxo6	0.43
Psmb10	0.43
Msx2	0.43
C1s1	0.43
Zw10	0.43
Gm10093	0.43
Tceal8	0.43
Plpp5	0.43
Tnfaip1	0.43
Clic4	0.43
Iglon5	0.43
Trim46	0.43
Fam3a	0.43
Dgat1	0.43
Aldh9a1	0.43
Zmiz2	0.43
Mzb1	0.43
Llgl1	0.43
Tspan5	0.43
Limd2	0.43
Ahi1	0.43
Capn6	0.43
Fcgrt	0.43
Hnrnpr	0.43
Me1	0.43
Glg1	0.43
Cep57l1	0.43
Acot7	0.43
Elac2	0.43
Bcas1	0.43
Aldh2	0.43
Tle4	0.43
Fhdc1	0.43
Wdr5	0.43
Acsbg1	0.43
Ankrd28	0.43
Kctd9	0.43
Polrmt	0.43
Ostc	0.43
Gfra4	0.43
Samd1	0.43
Rps6kb2	0.43
Psmd6	0.43
Gli3	0.43
Cand1	0.43
Bhlhe40	0.43
Pdgfb	0.43
1700063H04Rik	0.43
Hoxb1	0.43
Ets2	0.43
Zfp229	0.43
Ccdc88a	0.43
Itsn1	0.43
Cpeb3	0.43
Gtf2i	0.43
Lonrf3	0.43
AU019990	0.43
Pgp	0.43
Banp	0.43
Akr1b3	0.43
Pla2g4e	0.43
Fh1	0.43
Rnf34	0.43
Sat2	0.43
Mkks	0.43
Pcdhga1	0.43
Man1a2	0.43
Hs3st1	0.43
Ppp1r9b	0.43
Dna2	0.43
Immt	0.43
1110032A03Rik	0.43
Lnpk1	0.43
Psmd2	0.43
Khnyn	0.43
Neurog3	0.43
Alkbh8	0.43
Ttc37	0.43
Cxcl10	0.43
Eno2	0.43
Senp6	0.43
Ppp3ca	0.43
Arhgdig	0.43
Lrrc32	0.43
G0s2	0.43
Cep164	0.43
Zfyve9	0.43
Ncaph	0.43
Hormad2	0.43
Kif3c	0.43
Tnnt1	0.43
Sall3	0.43
Nlrc3	0.43
Gm1141	0.43
Eef2kmt	0.43
2310011J03Rik	0.43
Fis1	0.43
H2-DMb1	0.43
Thap2	0.43
Ino80	0.43
Stk10	0.43
Fbxl7	0.43
Phox2a	0.43
Nrcam	0.43
Nr2f2	0.43
Mterf2	0.43
Rffl	0.43
Tspan12	0.43
Snrnp35	0.43
Cpa2	0.43
Erbin	0.43
Hip1r	0.43
Dsp	0.43
Nfkbie	0.43
Nln	0.43
Klhl13	0.43
Zbtb34	0.43
Rnf10	0.43
Lamtor3	0.43
Gorasp1	0.43
Lmo2	0.43
L1cam	0.43
Selenop	0.43
Tmem82	0.43
Nynrin	0.43
Ube2m	0.43
Ccdc138	0.43
Inpp5f	0.43
Grip1	0.43
Slc25a5	0.43
Brwd1	0.43
Smurf1	0.43
Fam98c	0.43
Smo	0.43
Nrip3	0.43
Gm12800	0.43
Cd38	0.43
Gm26829	0.43
Atxn3	0.43
Copa	0.43
Gpn2	0.43
Syngr4	0.43
Tacr3	0.43
Vsir	0.43
Calb2	0.43
Traip	0.43
Klhl2	0.43
Ntm	0.43
A2m	0.43
Spryd4	0.43
Rpap2	0.43
AI837181	0.43
Plag1	0.43
Phlpp2	0.43
Sesn2	0.43
Lipa	0.43
Brd7	0.43
Cdc7	0.43
Sharpin	0.43
C430039J16Rik	0.43
2510002D24Rik	0.43
Tsc22d3	0.43
Pgrmc2	0.43
Fam171a2	0.43
Stxbp5	0.43
Pik3r1	0.43
Atp6v1d	0.43
Ncln	0.43
Shcbp1	0.43
Hpf1	0.43
Arnt2	0.43
Efr3b	0.43
Foxq1	0.43
Fgfbp1	0.43
Mettl1	0.43
Zcchc8	0.43
Ech1	0.43
Mpnd	0.43
Rai1	0.43
Dnajc3	0.43
Osbpl1a	0.43
Wtap	0.43
Slu7	0.43
Csnk2a2	0.43
Mxra7	0.43
Cabp4	0.43
Cklf	0.43
Golga7	0.43
N6amt1	0.43
Gatad2a	0.43
Slc34a3	0.43
Zfhx3	0.43
Slc38a10	0.43
Med20	0.43
Apba3	0.43
Zfp157	0.43
Pramef8	0.43
Wasf3	0.43
Zfp395	0.43
Upf3a	0.43
Zbtb5	0.43
Zfp184	0.43
Rdm1	0.43
Kyat1	0.43
Fkbp8	0.43
Dnajb6	0.43
Ndufa13	0.43
Os9	0.43
Rtfdc1	0.43
Tmie	0.42
Pdpn	0.42
Tmc8	0.42
Insig1	0.42
Ssx2ip	0.42
Cdk5r2	0.42
Kansl1	0.42
Stpg1	0.42
Mbtd1	0.42
Tfdp2	0.42
Itm2a	0.42
Arl4d	0.42
Zfp944	0.42
Nek6	0.42
Ccdc38	0.42
Nab1	0.42
Agk	0.42
Atg16l2	0.42
Trrap	0.42
Aip	0.42
Zfp36l3	0.42
Txndc16	0.42
Tmem175	0.42
Mfsd14b	0.42
Them5	0.42
Metap2	0.42
Senp8	0.42
Slc30a6	0.42
Dph2	0.42
AU020206	0.42
Robo4	0.42
Kcnh6	0.42
Elmo2	0.42
Zdhhc20	0.42
Tarm1	0.42
Kdm5b	0.42
Slc25a23	0.42
Surf6	0.42
Dlgap5	0.42
Supt6	0.42
Dtna	0.42
Mier1	0.42
Cenpm	0.42
Slc9a3r1	0.42
Ovol2	0.42
E230001N04Rik	0.42
Zfp276	0.42
Slc27a3	0.42
Hsd17b12	0.42
Ddx27	0.42
Ppp2ca	0.42
Enah	0.42
Sp5	0.42
Cd99l2	0.42
Traf6	0.42
Slc35a1	0.42
Spag5	0.42
Man2c1	0.42
Zfp143	0.42
Bcl9	0.42
Hoxd8	0.42
Irf9	0.42
Prrt4	0.42
Timm9	0.42
Tomm34	0.42
Sap30l	0.42
Trmt44	0.42
Nfkb2	0.42
Syt9	0.42
Zfp280b	0.42
Ppp1r26	0.42
Dusp22	0.42
Golgb1	0.42
Hyal2	0.42
Prkrip1	0.42
Klc2	0.42
Msx1	0.42
Mgat3	0.42
Podn	0.42
Chrna7	0.42
Tln1	0.42
Ruvbl2	0.42
Crebbp	0.42
Sil1	0.42
Cited1	0.42
Elf4	0.42
Chst2	0.42
Zc3h11a	0.42
Plekha8	0.42
Ubr3	0.42
Psmg3	0.42
Uba6	0.42
F11r	0.42
Trem2	0.42
Efr3a	0.42
Eps8l2	0.42
Trappc3	0.42
Mrps9	0.42
Fam193b	0.42
Cenpw	0.42
Pik3r3	0.42
Scd3	0.42
Hist3h2ba	0.42
Isg20l2	0.42
A930004D18Rik	0.42
AI427809	0.42
P4ha1	0.42
Ube2a	0.42
Farp1	0.42
Emilin1	0.42
Krt7	0.42
Cox6b2	0.42
Tubgcp4	0.42
1810014B01Rik	0.42
Lin7c	0.42
Wipi2	0.42
Rap1gap2	0.42
Plp2	0.42
Rnf220	0.42
Smek1	0.42
Rbm12	0.42
Adck2	0.42
Ddx56	0.42
Rims3	0.42
Clgn	0.42
Rftn2	0.42
Slc39a1	0.42
Zfp46	0.42
Tasp1	0.42
Gm15446	0.42
Abt1	0.42
Prorsd1	0.42
Fthl17a	0.42
Fign	0.42
Sirt7	0.42
Cdk8	0.42
Khdrbs1	0.42
Ccdc137	0.42
Cd14	0.42
Rassf8	0.42
Lancl1	0.42
Cradd	0.42
Ptpn1	0.42
Neb	0.42
Psd3	0.42
Tpp1	0.42
Fosb	0.42
Gdpd1	0.42
Vopp1	0.42
Hspbp1	0.42
Get4	0.42
Zfp622	0.42
Setmar	0.42
Rgs19	0.42
Hspa4l	0.42
D630045J12Rik	0.42
Ostf1	0.42
Agpat5	0.42
Acsf3	0.42
Snrpc	0.42
Agtpbp1	0.42
Nkx1-2	0.42
Astn1	0.42
Sec14l4	0.42
Lrp12	0.42
Tars	0.42
4833420G17Rik	0.42
Zwilch	0.42
Hunk	0.42
Them6	0.42
Nfic	0.42
Muc1	0.42
Mtfp1	0.42
Eif2d	0.42
Pcgf5	0.42
BC026585	0.42
Otx2os1	0.42
Polr3h	0.42
Gpatch1	0.42
Med21	0.42
Ccdc90b	0.42
Zfp932	0.42
Hmgxb4	0.42
Abcd4	0.42
Erlin2	0.42
Thoc7	0.42
Tmem205	0.42
Wdr78	0.42
Hexim2	0.42
Prkci	0.42
Dnah7b	0.42
Zfp607a	0.42
Prkar1b	0.42
Celf2	0.42
Gmppb	0.42
Nras	0.42
Mdc1	0.42
3830417A13Rik	0.42
S100a6	0.42
St6galnac2	0.42
Exog	0.42
Snx11	0.42
Gm17732	0.42
Galnt10	0.42
Poc1b	0.42
Spin4	0.42
Necap2	0.42
Mast2	0.42
Ppcs	0.42
Baz1b	0.42
Usp40	0.42
Pon2	0.42
Pitpnm1	0.42
Emc2	0.42
Ssr1	0.42
Kdm1a	0.42
Hsp90ab1	0.42
Trim13	0.42
Ccsap	0.42
Errfi1	0.42
Plxnd1	0.42
Tcea2	0.42
N4bp3	0.42
Rbfa	0.42
Smcr8	0.42
Ube3b	0.42
Rpf1	0.42
Lcp1	0.42
Carmil1	0.42
Clca3b	0.42
Gpr137b	0.42
Coprs	0.42
Eml2	0.42
Tbc1d19	0.42
Eif5a2	0.42
Denr	0.42
Borcs5	0.42
Ccl3	0.42
Bcl2l14	0.42
1700102P08Rik	0.42
Akr7a5	0.42
Ppp1r15b	0.42
Cyp2j6	0.42
Hdac4	0.42
Timm17b	0.42
Usp17lc	0.42
Wdr64	0.42
Arhgef18	0.42
Scaper	0.42
Tusc3	0.42
Cog2	0.42
Txndc9	0.42
Tbl1xr1	0.42
Yae1d1	0.42
Cops7a	0.42
Thsd1	0.42
Tmem138	0.42
Dcakd	0.42
Trmt12	0.42
B3galt6	0.42
4632404H12Rik	0.42
Mirt1	0.42
Mesdc2	0.42
Gins4	0.42
Hdac3	0.42
Ubqln4	0.42
Otud4	0.42
Ms4a14	0.42
Cenpu	0.42
Tsga10	0.42
Marcks	0.42
Sec16a	0.42
Myl4	0.42
Mvb12a	0.42
Myo5a	0.42
Trpc1	0.42
Necab1	0.42
Rab8a	0.42
Lrp11	0.42
Xab2	0.42
Gpatch8	0.42
Ptma	0.42
Gpatch3	0.42
Arhgef4	0.42
Svbp	0.42
Pcyox1	0.42
Cct6b	0.42
Gpalpp1	0.42
Pdzd11	0.42
Ehd3	0.42
Ap1g1	0.42
Zwint	0.42
Synj2bp	0.42
Mpv17l2	0.42
Scrn2	0.42
Rad50	0.42
Cep104	0.42
Pctp	0.42
Rnf144a	0.42
Commd2	0.42
Rpl13	0.42
Dnajc13	0.42
Cope	0.42
Etl4	0.42
Zkscan3	0.42
Gbf1	0.42
Muc3	0.42
Sema3a	0.42
Cyhr1	0.42
Armcx1	0.42
Fam135a	0.42
Ucma	0.42
Ago2	0.42
Tcf7	0.42
Stard5	0.42
Zfp646	0.42
Srgap2	0.41
Pdcd2l	0.41
Cgnl1	0.41
Rtkn	0.41
Pgm2	0.41
Knop1	0.41
Spock2	0.41
Uox	0.41
Scn1b	0.41
Nlrx1	0.41
Vpreb3	0.41
Gna13	0.41
Tm9sf1	0.41
Kctd5	0.41
Dhx8	0.41
Brd4	0.41
Platr5	0.41
Bin2	0.41
Mlana	0.41
Mrpl1	0.41
Mtx1	0.41
Zfp493	0.41
Rnf165	0.41
Gpx2	0.41
Dll1	0.41
Adgrg1	0.41
BC034090	0.41
Ddx23	0.41
Thsd7a	0.41
Fastkd5	0.41
Mrpl17	0.41
Arhgap39	0.41
Dtwd1	0.41
Ydjc	0.41
Fam167a	0.41
Dpm1	0.41
Ggnbp1	0.41
Obsl1	0.41
Gadd45a	0.41
Ube2f	0.41
Gnat2	0.41
Elmod2	0.41
Tnfrsf12a	0.41
Cbwd1	0.41
Nfkbib	0.41
Cbx4	0.41
Eras	0.41
Rnf182	0.41
Pkd2l1	0.41
Rab23	0.41
Btrc	0.41
Msrb3	0.41
Glp1r	0.41
Psors1c2	0.41
Relb	0.41
Clasp2	0.41
Nop14	0.41
Lrrc14	0.41
Sept6	0.41
Psmb6	0.41
Shb	0.41
Hes3	0.41
St8sia2	0.41
Kbtbd13	0.41
Large1	0.41
Zbtb39	0.41
Peli2	0.41
Zfp964	0.41
Igsf1	0.41
2510039O18Rik	0.41
Crim1	0.41
Gprc5b	0.41
1110008F13Rik	0.41
Mettl16	0.41
1700017B05Rik	0.41
St8sia6	0.41
Qk	0.41
Kifc1	0.41
Slc16a1	0.41
Hibch	0.41
Eif2b3	0.41
Nubp2	0.41
Brdt	0.41
Aurkaip1	0.41
Tmem57	0.41
Pea15a	0.41
Lims2	0.41
Uqcrfs1	0.41
Stil	0.41
Cdk1	0.41
Tial1	0.41
Gabrb3	0.41
Jag2	0.41
Hoxa5	0.41
P3h4	0.41
Nell1	0.41
Elavl2	0.41
Decr1	0.41
Map3k1	0.41
Usp27x	0.41
Cops8	0.41
Mtmr2	0.41
Atxn7l1	0.41
Gm21781	0.41
Cdh9	0.41
Csgalnact2	0.41
Arhgef11	0.41
Mir5125	0.41
Slc9a5	0.41
Runx1	0.41
Zfp9	0.41
2610035D17Rik	0.41
Gstp3	0.41
Mphosph9	0.41
Spata6	0.41
Gigyf2	0.41
Mrpl16	0.41
Ece2	0.41
Cxcl14	0.41
Tmem107	0.41
4930591A17Rik	0.41
Gm11528	0.41
Asah1	0.41
Dtymk	0.41
Ppif	0.41
Ppp1r7	0.41
Pigw	0.41
Ndrg4	0.41
Rnf170	0.41
Cfap45	0.41
Ccdc3	0.41
Smg7	0.41
Irgm1	0.41
Pdss2	0.41
Ppp1r18	0.41
Tfg	0.41
Ccnt2	0.41
Mrps24	0.41
Trim62	0.41
Selenoi	0.41
Rell2	0.41
Tuba3b	0.41
A830080D01Rik	0.41
Pced1b	0.41
Cited2	0.41
Fzd8	0.41
Actb	0.41
Gm6871	0.41
Fam204a	0.41
Pcbp3	0.41
Ccdc120	0.41
Ftx	0.41
Btn2a2	0.41
Rhcg	0.41
Gstm1	0.41
Cdk18	0.41
Mier3	0.41
Zgpat	0.41
Dpf3	0.41
Fam122a	0.41
Efna3	0.41
Cyp2u1	0.41
Sec11a	0.41
Zfp1	0.41
Zbtb33	0.41
Slit3	0.41
Tmem198	0.41
Tmem229a	0.41
Kank2	0.41
Ptpn6	0.41
Ccdc39	0.41
Smc2	0.41
Nmd3	0.41
Fmn2	0.41
Ermp1	0.41
A4galt	0.41
Smpdl3a	0.41
Naa40	0.41
Lipt1	0.41
St3gal5	0.41
Ttc7b	0.41
Nrk	0.41
Phldb2	0.41
Gstm4	0.41
Grid2	0.41
Hnrnpm	0.41
Acad8	0.41
Zfp874b	0.41
Myh14	0.41
Ccdc84	0.41
Isl1	0.41
Zfp385b	0.41
Il10rb	0.41
Obox6	0.41
Galnt1	0.41
Bin3	0.41
Penk	0.41
2610021A01Rik	0.41
Ctxn1	0.41
Bmyc	0.41
Slfn3	0.41
Cebpa	0.41
Cxcr4	0.41
Rec114	0.41
Ddhd2	0.41
Peli1	0.41
Insr	0.41
Setd1b	0.41
Rhbdf1	0.41
2810408A11Rik	0.41
Twist1	0.41
Prrc1	0.41
Rundc3a	0.41
Gstm2	0.41
Sirt3	0.41
Vdac1	0.41
Ccdc94	0.41
Pak1	0.41
Zbtb42	0.41
Flywch2	0.41
Fbxo44	0.41
Popdc3	0.41
AU041133	0.41
Ptprg	0.41
Osbpl11	0.41
Pdhb	0.41
Poldip3	0.41
Fam111a	0.41
4933427D06Rik	0.41
Jdp2	0.41
Abcb6	0.41
Ppil3	0.41
Zfp868	0.41
Thoc3	0.41
Ccdc92	0.41
Hist1h4i	0.41
Camk2n2	0.41
Ndnf	0.41
Mroh1	0.41
Stoml3	0.41
Bvht	0.41
Lrch2	0.41
Dnajb2	0.41
Tmem106c	0.41
AW822073	0.41
Cyb561	0.41
Klhl8	0.41
Fanci	0.41
Capn15	0.41
Hsd17b14	0.41
Mrfap1	0.41
Amer1	0.41
Fbxl20	0.41
Lcmt2	0.41
Crabp1	0.41
Brinp1	0.41
Erp44	0.41
Tpm4	0.41
St6galnac6	0.41
Zfp970	0.41
Gcnt3	0.41
Wwc2	0.41
Nrm	0.41
Coa6	0.41
Lsm8	0.41
Fancd2	0.41
Med22	0.41
Dubr	0.41
Agap2	0.41
Aff1	0.41
Ank3	0.41
Tmem251	0.41
Pts	0.41
Zfp974	0.41
Mt2	0.41
Oas1a	0.41
Sema5a	0.41
Bhlhe22	0.41
Cmc2	0.41
B3gnt5	0.41
Rcn3	0.41
Taz	0.41
Nrbp1	0.41
Gnb1	0.41
Map2k7	0.41
Pcdhgb5	0.41
Rinl	0.41
9430015G10Rik	0.41
Kdm2b	0.41
Klk1	0.41
Casp9	0.41
Prpf3	0.41
Sppl2b	0.41
Nkrf	0.41
Pelo	0.41
Dll3	0.41
Timm44	0.41
Ube2e3	0.41
Arid1b	0.41
Arl2bp	0.41
Acyp2	0.41
Dkk3	0.41
Snrnp27	0.41
Lman2	0.41
Cfap20	0.41
BC024978	0.41
Rprm	0.41
Sytl4	0.41
Rasgef1c	0.41
Scarb1	0.41
Ogfod1	0.41
Cnot1	0.41
Fam192a	0.41
Pik3r2	0.41
Thap4	0.41
Myo5b	0.41
Ip6k2	0.41
Hmgn3	0.41
Zfp30	0.41
Plekhg2	0.41
Cldn12	0.41
Slc35b4	0.41
Zfp185	0.41
Taf1c	0.41
Epc2	0.41
Klf15	0.41
6430573F11Rik	0.41
Mknk2	0.41
Rbm3	0.41
Lca5	0.41
Rnd3	0.41
Gm26812	0.41
Atp5j2	0.41
Fyco1	0.41
Sh2d3c	0.41
Pcid2	0.41
Fech	0.41
Pnlip	0.41
Tsnax	0.41
Mtmr7	0.41
Gal3st1	0.41
Saal1	0.41
Hmgb3	0.41
Zfp775	0.41
Cep19	0.41
Sncaip	0.41
Tmtc2	0.41
Rbm12b1	0.41
Igfbp4	0.41
Ccr4	0.41
Nexn	0.41
Mmd2	0.41
Atp1a3	0.4
Tm9sf4	0.4
Tfeb	0.4
Col16a1	0.4
Cpped1	0.4
Polr1b	0.4
Pdzrn4	0.4
Clasrp	0.4
Vstm4	0.4
Aldh3a2	0.4
Lrrc3	0.4
Pigo	0.4
Poll	0.4
Tnfrsf13c	0.4
Tmco6	0.4
Fbxl8	0.4
Crb3	0.4
Arhgef28	0.4
Grhl2	0.4
Polm	0.4
Arpin	0.4
1700025G04Rik	0.4
Adcy9	0.4
Actr6	0.4
Ppm1m	0.4
Myh9	0.4
Armc10	0.4
Heatr5a	0.4
Ecscr	0.4
Zdhhc12	0.4
Spop	0.4
Cxx1c	0.4
Ccdc68	0.4
Vnn1	0.4
Fam78a	0.4
Gm9776	0.4
Mab21l3	0.4
Dpp4	0.4
Sertad2	0.4
Psmb5	0.4
Celf5	0.4
Tcp11l1	0.4
Cnga3	0.4
H2-K1	0.4
Prkaa2	0.4
Yod1	0.4
Pkn1	0.4
Pan3	0.4
Commd3	0.4
Adgrv1	0.4
Mctp2	0.4
Ttll3	0.4
Sgk1	0.4
Psma6	0.4
Dimt1	0.4
Ptpa	0.4
2610318N02Rik	0.4
Bfsp1	0.4
Pcnx3	0.4
Gm9938	0.4
Sepsecs	0.4
Pim3	0.4
Nusap1	0.4
Baiap2l1	0.4
Tspan33	0.4
Cfp	0.4
Cebpz	0.4
Glrx5	0.4
As3mt	0.4
Chchd6	0.4
Fen1	0.4
Ccdc85c	0.4
Gpr20	0.4
Gm5113	0.4
Gm561	0.4
Snrk	0.4
Cdon	0.4
Akap13	0.4
Tuft1	0.4
Pdzd7	0.4
Cdadc1	0.4
Ctc1	0.4
Csde1	0.4
Cox10	0.4
Lrrc47	0.4
Supt3	0.4
Ttc9	0.4
Pmp22	0.4
Aste1	0.4
Fxr1	0.4
Alyref	0.4
Twistnb	0.4
Lmtk2	0.4
Pkp2	0.4
Auh	0.4
Gm38394	0.4
Kcnj12	0.4
Spr	0.4
Sec23ip	0.4
Srpk2	0.4
Gna15	0.4
Plagl2	0.4
Itm2b	0.4
Pxmp4	0.4
Brd1	0.4
Prkcdbp	0.4
Ogdh	0.4
Cs	0.4
Fkrp	0.4
Gpc2	0.4
Platr22	0.4
Nefm	0.4
Dusp10	0.4
Nbr1	0.4
Hspa4	0.4
Mtg1	0.4
Ints4	0.4
E330009J07Rik	0.4
Srebf2	0.4
B4galnt1	0.4
Dcdc2a	0.4
Ephb2	0.4
Phgdh	0.4
Ipo9	0.4
Ecd	0.4
Dnaja3	0.4
Zap70	0.4
Rimklb	0.4
Nrp1	0.4
Zfand4	0.4
Galnt11	0.4
Ash1l	0.4
Cnot9	0.4
Ccdc59	0.4
Pir	0.4
Trim54	0.4
Hoxa3	0.4
Nkx3-1	0.4
Gm44421	0.4
Tmem144	0.4
Vps41	0.4
Zfp286	0.4
Pfdn1	0.4
Ptp4a2	0.4
Mark2	0.4
Fam161b	0.4
E2f8	0.4
Rgs11	0.4
Lag3	0.4
Nfix	0.4
Ric3	0.4
Itgb7	0.4
Wdhd1	0.4
Apol8	0.4
Ska3	0.4
Krtcap2	0.4
Sys1	0.4
Dnm1	0.4
Cnppd1	0.4
Fam13c	0.4
Dtl	0.4
Nme6	0.4
Mettl10	0.4
Wrnip1	0.4
Rad51	0.4
Trim39	0.4
Ocln	0.4
Gm15698	0.4
Mfn1	0.4
Atp5g3	0.4
Mbnl3	0.4
Folr1	0.4
Car12	0.4
Cnksr1	0.4
Ahnak2	0.4
Tsc22d4	0.4
Eif2b1	0.4
Anks6	0.4
Hsf2bp	0.4
Col4a5	0.4
Lpin3	0.4
Mettl13	0.4
Arhgef5	0.4
Clnk	0.4
Fto	0.4
Srcin1	0.4
Lonrf1	0.4
Pex11b	0.4
Usf3	0.4
Psmd9	0.4
Numbl	0.4
Clint1	0.4
Nfatc1	0.4
Cyp4f39	0.4
Apol6	0.4
Sdc3	0.4
Usp49	0.4
Akap7	0.4
Plekhb2	0.4
Ccdc152	0.4
D930030I03Rik	0.4
2610008E11Rik	0.4
Ascc1	0.4
Pecr	0.4
Pcyt1b	0.4
Ptrhd1	0.4
Acacb	0.4
Acpp	0.4
Atf7	0.4
Gm11627	0.4
Bak1	0.4
Lrrc1	0.4
Ddc	0.4
Herc6	0.4
Vldlr	0.4
Ltb	0.4
Rrnad1	0.4
Fam134c	0.4
Ufm1	0.4
Fibp	0.4
Rb1cc1	0.4
Tlr2	0.4
Fscn1	0.4
4930486L24Rik	0.4
Crybg3	0.4
Gja4	0.4
Igfals	0.4
Mcm9	0.4
Kif14	0.4
Bglap3	0.4
Surf1	0.4
Rdh10	0.4
Slc25a40	0.4
Hnf1b	0.4
Cxcl16	0.4
Ccnd1	0.4
Daglb	0.4
Cldn4	0.4
Uxs1	0.4
Slc33a1	0.4
Itga10	0.4
AU022751	0.4
Nkiras2	0.4
Cenph	0.4
Aldh18a1	0.4
Ghdc	0.4
Eid2	0.4
Pskh1	0.4
Rpl35a	0.4
Klhl24	0.4
Kdelc1	0.4
2210408I21Rik	0.4
Zfp605	0.4
Hps1	0.4
Ppp1r14c	0.4
Abca7	0.4
Dpm3	0.4
Klhl18	0.4
Sar1b	0.4
Smdt1	0.4
Rpl41	0.4
Rps26	0.4
Kctd8	0.4
Ndor1	0.4
BC025920	0.4
Olfr985	0.4
Cuedc2	0.4
Coil	0.4
Prmt9	0.4
Uros	0.4
Gm1976	0.4
Utp14b	0.4
Syvn1	0.4
Nek1	0.4
Rspo3	0.4
Lbx1	0.4
Cdkn1b	0.4
Zfp40	0.4
Nemp2	0.4
Zfp780b	0.4
Deptor	0.4
C330021F23Rik	0.4
Dis3l	0.4
Car2	0.4
Tpm3	0.4
Mei4	0.4
Cant1	0.4
Zc3h10	0.4
Zdhhc9	0.4
Zscan4b	0.4
Itfg1	0.4
Tspyl4	0.4
Slco3a1	0.4
Tex101	0.4
Fam25c	0.4
Idnk	0.4
Wwp1	0.4
Plekha4	0.4
Ndufa8	0.4
Gm16286	0.4
Plet1	0.4
Nat8l	0.4
Vstm5	0.4
Mef2d	0.4
Pradc1	0.4
Trappc2l	0.4
Hmbox1	0.4
Necab3	0.4
Ptprcap	0.4
Rpe	0.4
Ankrd9	0.4
Supt7l	0.4
Hdgfrp3	0.4
Hmg20b	0.4
Pttg1	0.4
Chrm4	0.4
Smyd1	0.4
Cfap206	0.4
Chek2	0.4
Ncapd2	0.4
Armcx4	0.4
Zfp654	0.4
Fam96b	0.4
Emilin2	0.4
Eri2	0.4
Drg1	0.4
Trp53rkb	0.4
A730046J19Rik	0.4
Ldb3	0.4
Ash2l	0.4
Gfra1	0.39
Ndufa2	0.39
Pglyrp1	0.39
Ptpn14	0.39
Ywhaq	0.39
Usp11	0.39
Slitrk5	0.39
Zfp2	0.39
Xpo7	0.39
Grid1	0.39
Slc12a2	0.39
Tnfsf13	0.39
Elovl7	0.39
Rhbg	0.39
D230017M19Rik	0.39
Fam126b	0.39
Sacm1l	0.39
Taf5	0.39
Nceh1	0.39
Snx14	0.39
Mrpl30	0.39
Apaf1	0.39
Slc1a3	0.39
Fam181b	0.39
Tm2d2	0.39
Has3	0.39
Lamtor4	0.39
Socs6	0.39
Dmtf1	0.39
Scyl1	0.39
Dis3	0.39
Zfp326	0.39
Trh	0.39
Gpc1	0.39
Saraf	0.39
Fam188b	0.39
Serpinh1	0.39
Cryz	0.39
Dcun1d3	0.39
1810020O05Rik	0.39
Cdc25b	0.39
Qtrtd1	0.39
Gsto1	0.39
Obscn	0.39
Foxo3	0.39
Cep76	0.39
Lrp6	0.39
Foxred2	0.39
Ggps1	0.39
Myrip	0.39
Zfp169	0.39
Atp1a1	0.39
Fam13b	0.39
Nsmce1	0.39
Mettl5	0.39
Ube2d1	0.39
Rbbp6	0.39
Cyp51	0.39
Katnb1	0.39
1700013H16Rik	0.39
Rbl2	0.39
Elp6	0.39
Hnrnpl	0.39
Fbxl17	0.39
Laptm4b	0.39
Phactr3	0.39
B3galt1	0.39
Rela	0.39
Eef1d	0.39
Rbpms2	0.39
Rasgrp1	0.39
Rnf111	0.39
Slc25a32	0.39
Fggy	0.39
Ackr4	0.39
Ltk	0.39
Nudt13	0.39
Senp2	0.39
Slfn5	0.39
H2-Eb1	0.39
Zfp182	0.39
Ntmt1	0.39
Gm128	0.39
Ippk	0.39
Dnph1	0.39
Slc1a6	0.39
Gdi2	0.39
D17Wsu92e	0.39
Srp14	0.39
Slc4a7	0.39
Riok3	0.39
Mrc2	0.39
Mob3b	0.39
Hoxa7	0.39
Tnfaip8l1	0.39
Pank2	0.39
E2f3	0.39
Mecp2	0.39
Nosip	0.39
Slc35g2	0.39
Pga5	0.39
Chn2	0.39
Thra	0.39
Bbs1	0.39
Naa60	0.39
Deaf1	0.39
Papola	0.39
Txlna	0.39
Phtf2	0.39
Zfp810	0.39
Mss51	0.39
Wfs1	0.39
Gm15706	0.39
Asic1	0.39
Stx18	0.39
Tbl1x	0.39
Evl	0.39
BC029214	0.39
5031439G07Rik	0.39
Rbbp8	0.39
Pak2	0.39
Ugdh	0.39
Antxr1	0.39
AA415398	0.39
Myo1d	0.39
Fbxw8	0.39
Rab4a	0.39
Usp43	0.39
Cyb5r4	0.39
Nup85	0.39
Chd1	0.39
Mpdu1	0.39
Dusp28	0.39
Harbi1	0.39
Bmi1	0.39
Impdh1	0.39
Platr27	0.39
Gm13889	0.39
Lmx1b	0.39
Fam213b	0.39
Copg2	0.39
Gemin8	0.39
Tmem177	0.39
Gm15800	0.39
Ddx52	0.39
Ubald2	0.39
Tspan2	0.39
Rfwd2	0.39
Map3k12	0.39
Nnt	0.39
Aspg	0.39
Rnft2	0.39
Smc6	0.39
Mast4	0.39
Ndufb8	0.39
Impact	0.39
1700123O20Rik	0.39
Fam174b	0.39
Fam168a	0.39
Gm14124	0.39
Ctr9	0.39
Hoxd13	0.39
Gjb3	0.39
Plbd1	0.39
Cables1	0.39
Sirt2	0.39
Zfp456	0.39
Tspan3	0.39
Cerk	0.39
Nos1ap	0.39
Aox3	0.39
Atmin	0.39
AW554918	0.39
Trim37	0.39
Nqo2	0.39
Ercc2	0.39
Rbm15	0.39
Tpr	0.39
Krit1	0.39
Churc1	0.39
Raver1	0.39
Rangap1	0.39
Fbxw4	0.39
Vim	0.39
Adam11	0.39
Lonp1	0.39
Fam69a	0.39
Rplp0	0.39
Egf	0.39
Npm3	0.39
Asap2	0.39
Mettl3	0.39
Fam195a	0.39
Lrrc8c	0.39
Gsc	0.39
Tcea3	0.39
Rmdn2	0.39
Ndrg2	0.39
Emc1	0.39
Rab5b	0.39
Ifnlr1	0.39
Abca2	0.39
Dhrs4	0.39
Lins1	0.39
Fzd4	0.39
Vsig10	0.39
Creb3l1	0.39
Pomk	0.39
Strn	0.39
Aaed1	0.39
Trpc4ap	0.39
Prkd3	0.39
Zfp687	0.39
Cript	0.39
Wdr83	0.39
Srpr	0.39
Fam183b	0.39
Tnks1bp1	0.39
Noc3l	0.39
Fgfrl1	0.39
Gng11	0.39
Grrp1	0.39
Mdh1	0.39
Tmprss5	0.39
Bckdhb	0.39
Pigq	0.39
Cisd2	0.39
Alkbh7	0.39
Rac1	0.39
Asb6	0.39
Gpam	0.39
Inca1	0.39
Acrbp	0.39
Nbl1	0.39
Tcp11l2	0.39
Chd9	0.39
Slc38a7	0.39
Glrb	0.39
Cers4	0.39
Slc43a2	0.39
Hus1b	0.39
Plxnb2	0.39
Rbm14	0.39
Zfand2a	0.39
Iws1	0.39
Usp29	0.39
Zfyve1	0.39
9230111E07Rik	0.39
Foxj1	0.39
Hdac11	0.39
3110043O21Rik	0.39
Ucp2	0.39
Gnptab	0.39
Smim19	0.39
Lekr1	0.39
Rplp1	0.39
Serf2	0.39
Wdr25	0.39
Ankrd17	0.39
Lancl2	0.39
Parp14	0.39
Eed	0.39
Arhgap26	0.39
Erich1	0.39
Kmt5c	0.39
Pgm3	0.39
Psme1	0.39
Abhd13	0.39
Sf3b1	0.39
C1galt1	0.39
Fbxo8	0.39
Gm9732	0.39
Hipk1	0.39
Inpp1	0.39
Iqub	0.39
Rps6kl1	0.39
Ctsa	0.39
Lap3	0.39
Blcap	0.39
Ammecr1	0.39
Pard6a	0.39
Lrrc24	0.39
Gstm5	0.39
Ankrd24	0.39
Slc35e1	0.39
Zfp13	0.39
Pole3	0.39
Fbxo48	0.39
Fzr1	0.39
Nr1h2	0.39
2010111I01Rik	0.39
Ccdc30	0.39
Rp9	0.39
Nop58	0.39
Klc3	0.39
Amn	0.39
Scamp2	0.39
Ogfod2	0.39
Commd1	0.39
Abcb1a	0.39
Hddc2	0.39
Spag1	0.39
6330403K07Rik	0.39
Adcyap1r1	0.39
Pkhd1	0.39
Fgf8	0.39
Tsks	0.39
Fgf10	0.39
Cd302	0.39
Nptx2	0.39
Bcl7b	0.39
Spin1	0.39
Zfp738	0.39
Shprh	0.39
Fam19a5	0.39
Tmed1	0.39
Pigm	0.39
Sntb1	0.39
2010315B03Rik	0.39
Pigl	0.39
Ypel3	0.39
Qars	0.39
Poc1a	0.39
Birc5	0.39
Edem3	0.39
Carhsp1	0.39
Acyp1	0.39
Gns	0.39
Gm14410	0.39
Zbbx	0.39
Pnpo	0.39
Zfp251	0.39
Hmgb2	0.39
Zfp617	0.39
Dact3	0.39
Hcn3	0.39
Selenot	0.39
B4galt1	0.39
Dffa	0.39
Ciao1	0.39
Enpp3	0.38
Msrb2	0.38
Hpca	0.38
Mtch2	0.38
Pcnt	0.38
Frmd5	0.38
Tmem43	0.38
Ror1	0.38
Ttc25	0.38
Pls3	0.38
Gas2	0.38
Rab32	0.38
Tmem19	0.38
Dlgap1	0.38
Gjb1	0.38
Sf3a2	0.38
Prc1	0.38
Tpgs1	0.38
Vps9d1	0.38
Sh3yl1	0.38
Akr1b10	0.38
Serp1	0.38
Gpx3	0.38
Tmem29	0.38
Cldn3	0.38
Gm42637	0.38
Serpinb1b	0.38
Cdo1	0.38
Dppa5a	0.38
Rcc2	0.38
1810058I24Rik	0.38
Sin3a	0.38
Sertm1	0.38
Zfp72	0.38
Tfrc	0.38
1810055G02Rik	0.38
Hivep3	0.38
Gulp1	0.38
Hapln3	0.38
Zfp61	0.38
Nle1	0.38
Itga6	0.38
Abhd14b	0.38
Bik	0.38
Smkr-ps	0.38
Dok5	0.38
Rangrf	0.38
Mcmbp	0.38
2700062C07Rik	0.38
2700038G22Rik	0.38
Inpp5e	0.38
Cep350	0.38
Vapa	0.38
Emp1	0.38
Suco	0.38
Zfp341	0.38
Tmem18	0.38
Zfp574	0.38
Liph	0.38
Ikbke	0.38
Tulp3	0.38
Akt2	0.38
Mrps14	0.38
Kif2c	0.38
Prss16	0.38
Jmjd6	0.38
Rpusd2	0.38
Evpl	0.38
Abcb10	0.38
Pdhx	0.38
1190005I06Rik	0.38
Trap1	0.38
Mapre2	0.38
Kcnt1	0.38
Catsperd	0.38
Gm43568	0.38
Wls	0.38
Cnpy1	0.38
Polr2b	0.38
Psmd13	0.38
Tbc1d12	0.38
Hsd17b11	0.38
Apobec1	0.38
Efhd1	0.38
Bgn	0.38
Ganc	0.38
Ehbp1	0.38
Parn	0.38
Pak1ip1	0.38
Ccdc117	0.38
B4galnt3	0.38
Mtmr10	0.38
Bicc1	0.38
Mxra8	0.38
Inha	0.38
Hexa	0.38
Pbxip1	0.38
Cdca3	0.38
Abca3	0.38
Ripk2	0.38
Npr1	0.38
Ift88	0.38
Phf10	0.38
Srrt	0.38
Map3k6	0.38
Gabarap	0.38
Tmed2	0.38
3110002H16Rik	0.38
Reps2	0.38
Hcn2	0.38
Elovl6	0.38
Mapre1	0.38
Polr1d	0.38
Isy1	0.38
Rab8b	0.38
Pnma2	0.38
Cerkl	0.38
Fry	0.38
Pi4kb	0.38
Eps8	0.38
Zfp985	0.38
1810022K09Rik	0.38
Rrp8	0.38
Atox1	0.38
Zbtb11	0.38
Slc25a46	0.38
Zc3hav1l	0.38
Foxg1	0.38
Pcnx4	0.38
Ano6	0.38
Magi1	0.38
Romo1	0.38
Zfp692	0.38
Otub2	0.38
Kcna2	0.38
Tspan14	0.38
Atg16l1	0.38
Hsph1	0.38
Rbm19	0.38
Klhl5	0.38
B230217O12Rik	0.38
Mrc1	0.38
Pcsk1n	0.38
Gm9	0.38
Gm14569	0.38
Tinagl1	0.38
Cela1	0.38
Rufy2	0.38
Eefsec	0.38
Morc1	0.38
Msto1	0.38
Ntpcr	0.38
Rngtt	0.38
Pick1	0.38
Zfp579	0.38
Slc8a1	0.38
Cfap61	0.38
Fabp3	0.38
Chd3	0.38
Nhlrc1	0.38
Abhd10	0.38
Nadsyn1	0.38
Dgcr8	0.38
Smim4	0.38
Snx24	0.38
Catsper2	0.38
Myl6b	0.38
Galk2	0.38
Wbp5	0.38
Idh1	0.38
Zfp935	0.38
Vps37d	0.38
Rbx1	0.38
Sdc2	0.38
Spcs2	0.38
Tmem63b	0.38
Lig3	0.38
Lipg	0.38
Napepld	0.38
Ttf1	0.38
B4gat1	0.38
Ube2l6	0.38
Ube2z	0.38
Plk1	0.38
Wbscr27	0.38
Ybx2	0.38
Ildr1	0.38
Dnase1l1	0.38
Tpmt	0.38
Klhl25	0.38
Ptpra	0.38
Tusc2	0.38
Chd3os	0.38
E430018J23Rik	0.38
Fut9	0.38
Zmat4	0.38
Fundc1	0.38
Glt8d1	0.38
Vps18	0.38
Exoc3l2	0.38
Zfp101	0.38
Lmtk3	0.38
Dnaaf2	0.38
Pcyox1l	0.38
Atf3	0.38
Platr4	0.38
Stx1b	0.38
Sec22b	0.38
Rmi1	0.38
2310035C23Rik	0.38
Dmrt3	0.38
Wdr77	0.38
Shox2	0.38
Atp11b	0.38
Slc26a10	0.38
Zfp54	0.38
Fgd4	0.38
Foxred1	0.38
Ankrd37	0.38
Zmym4	0.38
Arf1	0.38
Parg	0.38
Anapc13	0.38
Kri1	0.38
Adprh	0.38
Hipk2	0.38
Baz1a	0.38
AI481877	0.38
Lactb2	0.38
Tspan6	0.38
Bex4	0.38
Naaladl1	0.38
Josd1	0.38
Smad5	0.38
Unc119	0.38
Ndufa7	0.38
Traf5	0.38
Slc38a6	0.38
Klhl15	0.38
Oxsr1	0.38
Mns1	0.38
Wac	0.38
Tcta	0.38
Faap20	0.38
Usp5	0.38
Fam219a	0.38
Dgkz	0.38
Rhox6	0.38
Arid3c	0.38
Pax6	0.38
Ak3	0.38
Gnpda2	0.38
Tspo	0.38
Vwa8	0.38
Kin	0.38
Rps19bp1	0.38
Gpr63	0.38
Nploc4	0.38
Spats2l	0.38
Rab24	0.38
Fads1	0.38
4930524J08Rik	0.38
Prr5l	0.38
Pianp	0.38
Prkca	0.38
Rnf114	0.38
Usp38	0.38
Serinc1	0.38
Cbx5	0.38
Ddit4	0.38
4930502E18Rik	0.38
Slc19a3	0.38
Abcb8	0.38
Supt20	0.38
Rerg	0.38
Smurf2	0.38
Wdfy2	0.38
Ninj1	0.38
Tmem68	0.38
Fcho1	0.38
Rln3	0.38
Ifitm5	0.38
Plk3	0.38
Tmem168	0.38
Nt5m	0.38
Rap1gds1	0.38
Zfp93	0.38
Helb	0.38
Btaf1	0.38
Reep2	0.38
Mbp	0.38
Atp6ap1	0.38
Zfp689	0.38
Ssc4d	0.38
Gm9873	0.38
Gm20625	0.38
Prkcz	0.38
Carmil3	0.38
Ptms	0.38
Zfp369	0.38
Ing3	0.38
Gm16907	0.38
Taf7l	0.38
Zfp606	0.38
Adamts3	0.38
B3galt4	0.38
9130011E15Rik	0.38
Trappc11	0.38
Lrp8	0.38
Cox6b1	0.38
Tmx4	0.38
Arrdc4	0.38
Itgae	0.38
Ubash3b	0.38
Klhl41	0.38
D5Ertd579e	0.38
Cnnm3	0.38
Kcnq2	0.38
Nlgn2	0.38
Mgrn1	0.38
Unc119b	0.38
Ctsw	0.38
Hic2	0.38
Spata13	0.37
Fam118a	0.37
Jarid2	0.37
H2-Q6	0.37
Stambpl1	0.37
Gpm6b	0.37
Tulp1	0.37
Tcf15	0.37
Cspp1	0.37
Senp3	0.37
Rrp7a	0.37
Ddr1	0.37
Kcnj9	0.37
Tmem51	0.37
Gmcl1	0.37
Atg4d	0.37
Pid1	0.37
Pgam1	0.37
Pdcd11	0.37
Zfp532	0.37
Sema4g	0.37
Bre	0.37
Ccdc170	0.37
Brpf3	0.37
Coq10a	0.37
Adrb2	0.37
Oxr1	0.37
Pop1	0.37
Arl10	0.37
Snx32	0.37
Mmp15	0.37
Snx8	0.37
Efna5	0.37
Med27	0.37
Ttll6	0.37
Ruvbl1	0.37
Qsox2	0.37
Nol9	0.37
Mrs2	0.37
Fat1	0.37
Glis2	0.37
Tbx18	0.37
Arf4	0.37
Caap1	0.37
Hmgcs1	0.37
Ntn1	0.37
Mixl1	0.37
Anxa8	0.37
Cdipt	0.37
Rsad2	0.37
Aph1b	0.37
Tle2	0.37
Luc7l3	0.37
Phf19	0.37
Btla	0.37
Cd24a	0.37
Dennd5a	0.37
Trak2	0.37
Kmt2a	0.37
Grk2	0.37
Map3k8	0.37
Smyd2	0.37
Siah2	0.37
Lactb	0.37
Bloc1s4	0.37
Ccdc141	0.37
Myo5c	0.37
Rnaset2a	0.37
Rcbtb1	0.37
Ddx43	0.37
Cwf19l1	0.37
Arhgef9	0.37
Adam8	0.37
Eps15l1	0.37
Tctn3	0.37
Actr3	0.37
Kif4	0.37
Mnat1	0.37
Zzef1	0.37
Noc2l	0.37
Pbx1	0.37
Fam107b	0.37
Tns1	0.37
Mrpl55	0.37
Nuak2	0.37
Nkx6-2	0.37
Doc2a	0.37
Pik3ap1	0.37
Meioc	0.37
Glrx	0.37
Lbh	0.37
Sncg	0.37
Leng8	0.37
Srp19	0.37
Ung	0.37
Dync1li1	0.37
Hal	0.37
Fntb	0.37
EU599041	0.37
Mepce	0.37
Wfdc2	0.37
Ifitm7	0.37
Pqlc2	0.37
Polr2f	0.37
Dtd2	0.37
Sf3a1	0.37
Tfcp2	0.37
Mta1	0.37
Snx16	0.37
Iqsec1	0.37
Ankle1	0.37
Arid1a	0.37
Slc38a8	0.37
Aspscr1	0.37
Tst	0.37
Polr2g	0.37
N4bp1	0.37
Mapkapk2	0.37
Csnk1d	0.37
Metrn	0.37
Apom	0.37
Efemp2	0.37
Card10	0.37
Rasa4	0.37
Slc23a2	0.37
Zfp979	0.37
Fip1l1	0.37
Ubc	0.37
Twnk	0.37
Cpt2	0.37
Crtc3	0.37
Dpep3	0.37
Galnt18	0.37
Slc25a14	0.37
Pot1a	0.37
Ptcd2	0.37
Pdpr	0.37
Srxn1	0.37
Npr2	0.37
Rap1gap	0.37
Whsc1	0.37
9330182L06Rik	0.37
Mbd4	0.37
Ikbkb	0.37
Spata1	0.37
Chrna4	0.37
Wdr54	0.37
Sec24b	0.37
Arhgef39	0.37
Mfhas1	0.37
Gdpd5	0.37
Ap1s2	0.37
Fbxo11	0.37
Cog5	0.37
Pole	0.37
Usp39	0.37
Ddx25	0.37
2810429I04Rik	0.37
Tns4	0.37
Hacd3	0.37
Lrtm2	0.37
Gm26779	0.37
Psmb7	0.37
Cenpv	0.37
Ppm1b	0.37
Pop4	0.37
Ipo11	0.37
Wnt7b	0.37
Sobp	0.37
Rgs10	0.37
Lpl	0.37
Gcat	0.37
Ppp1r35	0.37
St3gal3	0.37
Zfp771	0.37
Iqgap3	0.37
Spint1	0.37
Taf12	0.37
Mrps10	0.37
Gldc	0.37
Srprb	0.37
Fahd1	0.37
Dnajb3	0.37
Serpinb6c	0.37
Grk3	0.37
Cfap126	0.37
Trmu	0.37
Cnot2	0.37
Clip1	0.37
Maf1	0.37
Usp50	0.37
Dnah11	0.37
Esx1	0.37
Syap1	0.37
Nkd1	0.37
Ptpn21	0.37
Lman2l	0.37
Paox	0.37
Smpd4	0.37
Mrpl24	0.37
Nsdhl	0.37
Pgam2	0.37
AI467606	0.37
Atp1a2	0.37
Nck2	0.37
Hdac1	0.37
Pgrmc1	0.37
Dyx1c1	0.37
Usp6nl	0.37
Kbtbd7	0.37
Acot13	0.37
H2-T22	0.37
Slc35g1	0.37
Abcc2	0.37
Gm2a	0.37
Masp2	0.37
Rspry1	0.37
Kntc1	0.37
Gtf2h2	0.37
Ewsr1	0.37
Acvr2a	0.37
Tceb1	0.37
Ccnb1	0.37
Nup35	0.37
1700018B24Rik	0.37
Mgst1	0.37
Dhdh	0.37
Hsd17b1	0.37
Elovl4	0.37
Gm11744	0.37
Mprip	0.37
Coq4	0.37
Polr2m	0.37
Dync1i1	0.37
Wnk2	0.37
Col6a4	0.37
Fbl	0.37
Gtf2h1	0.37
Pkia	0.37
Pkd2	0.37
Fjx1	0.37
Lama3	0.37
Serac1	0.37
Suds3	0.37
Mfap3	0.37
Vps33b	0.37
Unkl	0.37
Dbx2	0.37
Rab36	0.37
Mical2	0.37
Golga2	0.37
Atrnl1	0.37
Zfp113	0.37
Glyr1	0.37
Rsrp1	0.37
Vps4b	0.37
Zfp109	0.37
Zfp386	0.37
Tspyl3	0.37
Gle1	0.37
Rpl3l	0.37
Trib2	0.37
Gm14326	0.37
Abcf3	0.37
Clcnka	0.37
Racgap1	0.37
Arhgap21	0.37
Upf3b	0.37
Jrkl	0.37
Plxnc1	0.37
Slc22a18	0.37
Cask	0.37
Nfe2l2	0.37
Ifnar2	0.37
Cln3	0.37
Eif4ebp2	0.37
Grin1	0.37
Sc5d	0.37
Lrif1	0.37
Mapk1ip1	0.37
Sox15	0.37
Mansc1	0.37
Vps35	0.37
Ddost	0.37
Usp2	0.37
Chuk	0.37
Diras2	0.37
Rarres1	0.37
Tcaf1	0.37
Ppcdc	0.37
Eri3	0.37
Tceb3	0.37
Wdr44	0.37
Ube2o	0.37
Carmil2	0.37
Mpp3	0.37
Zmat5	0.37
Mpv17l	0.37
Tmem86b	0.37
Arhgef7	0.37
Ift81	0.37
Cul4b	0.37
Pkn3	0.37
Gpr83	0.37
Cubn	0.37
Spp1	0.37
Uqcrc1	0.37
Zfp791	0.37
Dynll2	0.37
Espl1	0.37
Med11	0.37
Dhx38	0.37
Zfp511	0.37
Runx3	0.37
Baiap3	0.37
4930447C04Rik	0.37
Fxyd6	0.37
Zfp106	0.37
Rab10	0.37
Nthl1	0.37
Mcm2	0.37
Bloc1s6	0.37
H2-Ab1	0.37
Tex16	0.37
Mgat4c	0.37
Phf13	0.37
Mfap1a	0.37
Pyroxd1	0.37
Zfp446	0.37
Mcfd2	0.37
Armc5	0.37
Wdr70	0.37
Aurkb	0.37
Ppp1r10	0.37
Ndufa3	0.37
Mum1l1	0.37
Prpsap2	0.37
Zcchc2	0.37
Anxa6	0.37
Zfp760	0.37
Sfmbt1	0.37
Ap1b1	0.37
Atp6v0b	0.37
Tpk1	0.37
Selenof	0.37
Ppm1n	0.37
Tmem263	0.37
Bend6	0.37
Vrk3	0.37
Adamts17	0.37
Trappc1	0.37
Tigd3	0.37
Ccdc85a	0.37
Stxbp3	0.37
Zfp260	0.37
Basp1	0.36
Paxip1	0.36
Nptxr	0.36
Dock2	0.36
Dysf	0.36
Mael	0.36
Tdp2	0.36
Ctdspl	0.36
Taf13	0.36
Btbd19	0.36
Trappc6b	0.36
Tbx4	0.36
Plxna1	0.36
Prcp	0.36
Cad	0.36
Pitpnc1	0.36
Gm43951	0.36
Ik	0.36
Mtrf1	0.36
Vbp1	0.36
Oip5	0.36
Scai	0.36
Polg	0.36
Morc3	0.36
Huwe1	0.36
Map9	0.36
Zfp410	0.36
Gkap1	0.36
Ammecr1l	0.36
2410002F23Rik	0.36
Itgb1bp2	0.36
Aasdhppt	0.36
Socs2	0.36
Adamtsl5	0.36
Rad54l2	0.36
Snx7	0.36
Tmem130	0.36
Vegfa	0.36
Zfp943	0.36
Rsad1	0.36
Rab6a	0.36
Btbd1	0.36
Gm4924	0.36
Wscd1	0.36
Celf1	0.36
Selenon	0.36
Gata2	0.36
Coa7	0.36
Mef2a	0.36
Rad51c	0.36
Slc43a3	0.36
Bach2	0.36
Txlnb	0.36
Gm10479	0.36
Apc	0.36
Zkscan2	0.36
Ubqln2	0.36
Xbp1	0.36
Arhgap8	0.36
Magi2	0.36
Mfap2	0.36
Gm13832	0.36
Fan1	0.36
Kbtbd8	0.36
Nvl	0.36
Tex30	0.36
Slc35a4	0.36
Faap24	0.36
Lipt2	0.36
Slc2a7	0.36
Psmb2	0.36
Morn4	0.36
Pbx4	0.36
Nol4l	0.36
Rnf32	0.36
Ahr	0.36
Ski	0.36
Amph	0.36
Gna11	0.36
Cebpb	0.36
D930016D06Rik	0.36
Eml5	0.36
Ndc80	0.36
Shc2	0.36
Yars2	0.36
Adamts1	0.36
Fbxl2	0.36
Tgfb1	0.36
Tor4a	0.36
Rnf7	0.36
Phf11c	0.36
Parpbp	0.36
Rpl7l1	0.36
Mrps23	0.36
Spef1	0.36
Asrgl1	0.36
Osgep	0.36
Atp6v0e2	0.36
Mycbp2	0.36
Cebpe	0.36
Lef1	0.36
Hdhd3	0.36
Fbxw7	0.36
Ccdc157	0.36
Rps5	0.36
Polr1e	0.36
Tnfrsf22	0.36
Eapp	0.36
Tceal7	0.36
9130019O22Rik	0.36
Hoxa4	0.36
Tmem156	0.36
Plac1	0.36
Clstn2	0.36
Asap1	0.36
Zfp472	0.36
1110012L19Rik	0.36
Gucd1	0.36
Rcn2	0.36
Zfp688	0.36
1600014C10Rik	0.36
Ddx20	0.36
Zfp953	0.36
Otub1	0.36
Als2	0.36
U2af1l4	0.36
Arhgap32	0.36
Btbd18	0.36
Tcam1	0.36
Mc5r	0.36
Kif26b	0.36
3010026O09Rik	0.36
Arpc3	0.36
Rabepk	0.36
Fgfr1	0.36
Rsl24d1	0.36
Ston2	0.36
Slc30a4	0.36
Slc29a4	0.36
Kcnh4	0.36
Slco5a1	0.36
Rnh1	0.36
Ndufaf2	0.36
Slc12a9	0.36
Trp53rka	0.36
Mbd3	0.36
Dyrk1b	0.36
Fpgt	0.36
Irf3	0.36
Fam45a	0.36
Mrpl39	0.36
Sh2b3	0.36
Ncaph2	0.36
Pum1	0.36
Siah1b	0.36
Ptbp2	0.36
Col5a3	0.36
Eif4g3	0.36
Trp53cor1	0.36
2900076A07Rik	0.36
Fam134b	0.36
Zfp870	0.36
Lpar6	0.36
Hydin	0.36
Cenpl	0.36
Igsf8	0.36
D430041D05Rik	0.36
Mtx2	0.36
Filip1l	0.36
Diaph3	0.36
1700037H04Rik	0.36
Gon4l	0.36
Dnaja1	0.36
Gabra5	0.36
Kctd11	0.36
Cd68	0.36
Syne3	0.36
Aup1	0.36
Tmem60	0.36
Vps13d	0.36
Mcrs1	0.36
Camsap3	0.36
Safb2	0.36
Glul	0.36
Hey2	0.36
Gm26945	0.36
Gadd45g	0.36
Apip	0.36
Adss	0.36
Nmnat1	0.36
D430019H16Rik	0.36
Crlf3	0.36
Pex13	0.36
Trim41	0.36
Gipc1	0.36
3110009E18Rik	0.36
Aatf	0.36
U2surp	0.36
Thoc1	0.36
Plk4	0.36
Cmtm4	0.36
Ubox5	0.36
Rnpc3	0.36
Troap	0.36
Slc25a12	0.36
Ntng2	0.36
Mum1	0.36
Fahd2a	0.36
Cars2	0.36
Prosc	0.36
Vat1	0.36
Cstb	0.36
Spag4	0.36
Cd2ap	0.36
Foxp4	0.36
Scaf11	0.36
Ccz1	0.36
Gpt	0.36
Mea1	0.36
Zfp422	0.36
Gnmt	0.36
Hyal3	0.36
B3glct	0.36
Fsbp	0.36
Kctd2	0.36
Epn1	0.36
Pole2	0.36
Platr7	0.36
Ppp3r1	0.36
Kcnmb4	0.36
Gnai1	0.36
Ehmt2	0.36
Rfx7	0.36
Mertk	0.36
Tollip	0.36
Eef1b2	0.36
Glyctk	0.36
Arpc1a	0.36
Atp6v1c1	0.36
Coq9	0.36
Ccdc77	0.36
Bnip2	0.36
Dhcr7	0.36
Cbl	0.36
Usp31	0.36
Ttll5	0.36
2610001J05Rik	0.36
Lrba	0.36
Pitpna	0.36
Gm14295	0.36
Tmem160	0.36
Mga	0.36
Sra1	0.36
Cyfip2	0.36
Nat14	0.36
Mdfic	0.36
Pgap2	0.36
Golt1b	0.36
Nrd1	0.36
Fbxo34	0.36
Luc7l2	0.36
Heg1	0.36
Fastk	0.36
Slc35b3	0.36
Madd	0.36
Wdr7	0.36
Napg	0.36
Rwdd3	0.36
Eny2	0.36
Acan	0.36
Slc2a4	0.36
Atp5o	0.36
Fam178b	0.36
Zfp189	0.36
Katna1	0.36
Xylt2	0.36
Rnf149	0.36
Ndst2	0.36
Tmem74b	0.36
Smpd3	0.36
Kremen2	0.36
Fam89a	0.36
Sdf2l1	0.36
Tgif1	0.36
Ppih	0.36
Zfp950	0.36
Pfkm	0.36
Fam149b	0.36
Ttc19	0.36
Crb2	0.36
Cnot3	0.36
Rnf187	0.36
Rhou	0.36
Sytl2	0.36
Ticam2	0.36
Ppm1h	0.36
Cep44	0.36
Cenpb	0.36
Arv1	0.36
Blnk	0.36
Rab39	0.36
Nim1k	0.36
Nans	0.36
Eif4b	0.36
Hemk1	0.36
Kptn	0.36
Sft2d2	0.36
Mzt2	0.36
Tmem97	0.36
Zfp639	0.36
Ythdc1	0.36
Tenm1	0.36
Rsf1	0.36
Trappc10	0.36
Myh3	0.36
Icam1	0.36
Ckap5	0.36
Zfp217	0.36
Rpn1	0.36
Ankra2	0.36
Mrps21	0.36
Ift122	0.36
2610044O15Rik8	0.36
H2-DMa	0.36
Mnx1	0.36
Zfp51	0.36
Cep120	0.36
Caps2	0.36
Whrn	0.36
Ranbp6	0.36
Hmox2	0.36
Srp72	0.36
Lsm11	0.36
Xkrx	0.36
Tcf7l1	0.36
Gne	0.36
Tlr5	0.36
Zfp354a	0.36
Parp11	0.36
Vps36	0.36
Mtg2	0.36
C330018D20Rik	0.36
B230219D22Rik	0.36
Emc7	0.36
Terf2ip	0.36
Tmem214	0.36
Bivm	0.36
Gtf2f2	0.36
Slc5a6	0.35
Sdc4	0.35
Agap3	0.35
Smyd4	0.35
Gtf3c1	0.35
Slc45a4	0.35
Map1lc3b	0.35
Osbpl2	0.35
Dusp6	0.35
1190002N15Rik	0.35
Nav1	0.35
Ltbp1	0.35
Pitpnm2	0.35
Mrpl47	0.35
Mcu	0.35
Eomes	0.35
Vsig2	0.35
Calu	0.35
Slc4a11	0.35
Mxd4	0.35
Ophn1	0.35
Kcnj4	0.35
Ckmt1	0.35
Tmem147	0.35
Tmed7	0.35
Jak1	0.35
Meaf6	0.35
Dnajb14	0.35
Inpp5b	0.35
Auts2	0.35
Dok4	0.35
Cntrl	0.35
Ccm2l	0.35
St3gal4	0.35
Rcor3	0.35
Rap2a	0.35
Ywhaz	0.35
Arap1	0.35
Slc47a1	0.35
Mansc4	0.35
Zfp12	0.35
Dmrtc2	0.35
Cttnbp2	0.35
Adat2	0.35
Cd80	0.35
Il20rb	0.35
Tjap1	0.35
Mrpl44	0.35
Rpgr	0.35
Slc12a5	0.35
Tgfbr1	0.35
Cntn2	0.35
Dcaf10	0.35
Tbc1d1	0.35
Srgap3	0.35
Dnd1	0.35
Fam104a	0.35
Mrpl43	0.35
Tiprl	0.35
Podxl2	0.35
5031425E22Rik	0.35
Tmem38b	0.35
Txnip	0.35
Trpa1	0.35
Fam63b	0.35
Cacna1a	0.35
Calm3	0.35
Eva1a	0.35
Pnldc1	0.35
Nr2c1	0.35
Magel2	0.35
Arl5c	0.35
Tspyl2	0.35
Lrrc29	0.35
Atrx	0.35
Psmd12	0.35
Cramp1l	0.35
Sh3d19	0.35
Ahdc1	0.35
Ctbp2	0.35
Agpat4	0.35
Setdb1	0.35
Pvt1	0.35
Slc9b2	0.35
Fez1	0.35
Nkx2-9	0.35
Cd4	0.35
Eno4	0.35
Gdap10	0.35
Evi5	0.35
Rad1	0.35
Isca2	0.35
Nudt17	0.35
Kdf1	0.35
Xk	0.35
Unc5b	0.35
Amica1	0.35
Itpkb	0.35
Nme4	0.35
Kcp	0.35
Purg	0.35
Gcnt1	0.35
Magea4	0.35
Pigc	0.35
Mettl6	0.35
Aimp1	0.35
Eml4	0.35
Unc45a	0.35
Hspa5	0.35
Immp2l	0.35
C920006O11Rik	0.35
Pabpc4l	0.35
Ebag9	0.35
Litaf	0.35
Idh3g	0.35
Ybx1	0.35
Gramd2	0.35
Ccdc159	0.35
Cd151	0.35
Rap2b	0.35
Fbxo2	0.35
Zfp948	0.35
Mllt3	0.35
Usp37	0.35
Grpel2	0.35
Zdhhc5	0.35
Eaf1	0.35
Gm17657	0.35
B230118H07Rik	0.35
Clic6	0.35
Rybp	0.35
Elovl5	0.35
Mrpl58	0.35
Dhfr	0.35
Nek9	0.35
Herc1	0.35
Cd79b	0.35
Tmem14c	0.35
Txndc15	0.35
Scn5a	0.35
Nrep	0.35
Lbhd1	0.35
Ylpm1	0.35
Tmod3	0.35
Taf4	0.35
Scarf2	0.35
Lurap1l	0.35
Oxct1	0.35
BC030867	0.35
Prkx	0.35
Gins1	0.35
Prdm9	0.35
Mrps12	0.35
Timmdc1	0.35
Cep83	0.35
Tfpt	0.35
Endov	0.35
2610037D02Rik	0.35
Cish	0.35
Soga1	0.35
Nrg4	0.35
Rbm46	0.35
Wdr86	0.35
Got1	0.35
Hsp90b1	0.35
Aurka	0.35
Zbtb49	0.35
Mir293	0.35
Car11	0.35
Cops3	0.35
Ppt1	0.35
Ube2d2a	0.35
Ddx24	0.35
Dpf2	0.35
Snapc3	0.35
Arhgef6	0.35
Ttll13	0.35
Serpinb6a	0.35
Zbtb22	0.35
Alg8	0.35
Primpol	0.35
Plod2	0.35
Fndc3a	0.35
Dnajc5g	0.35
Tesc	0.35
Urb1	0.35
Dgkd	0.35
Utp20	0.35
Ipo13	0.35
Tcte3	0.35
Arhgap18	0.35
Lin37	0.35
Zfp128	0.35
Slfn9	0.35
Syngap1	0.35
Htr7	0.35
Elk1	0.35
Pik3r4	0.35
Pex26	0.35
Rnf214	0.35
Stx12	0.35
Ube2t	0.35
Kat6a	0.35
Gm10036	0.35
Fkbp6	0.35
Fdxr	0.35
Pum2	0.35
Gpd1l	0.35
Fam184a	0.35
Oat	0.35
Tpra1	0.35
Nanos1	0.35
Taf11	0.35
Cox5b	0.35
Mrps11	0.35
E2f6	0.35
Senp7	0.35
Kcnt2	0.35
Angptl6	0.35
Cd79a	0.35
Fam110b	0.35
Mrm2	0.35
Man1b1	0.35
Aga	0.35
Lpar4	0.35
Polq	0.35
Tubb4b	0.35
Psmc1	0.35
Dhx40	0.35
Vps16	0.35
Tsga10ip	0.35
Sufu	0.35
Arfgef1	0.35
Sos1	0.35
Rbm27	0.35
Ankrd54	0.35
Arhgap27	0.35
Fam83f	0.35
Prss38	0.35
Sipa1l1	0.35
Dusp11	0.35
Erlec1	0.35
Atic	0.35
Gm12031	0.35
Trappc9	0.35
Rpl18	0.35
H3f3a	0.35
Samd8	0.35
Zfp473	0.35
Dtx3l	0.35
Fam228b	0.35
Mir434	0.35
Stx3	0.35
Rap2c	0.35
Ndufaf4	0.35
Wdr13	0.35
Snrpf	0.35
AW146154	0.35
Enkd1	0.35
Rhox1	0.35
Brd9	0.35
Clk2	0.35
Tceal1	0.35
Nudt1	0.35
Tcf24	0.35
Ttll1	0.35
Pla2g4c	0.35
Ccdc8	0.35
Mbl2	0.35
Cdk14	0.35
Gsk3b	0.35
Homer2	0.35
Prmt6	0.35
Capn10	0.35
Tubg1	0.35
Borcs8	0.35
Msl2	0.35
Cttnbp2nl	0.35
Tnks	0.35
Pald1	0.35
Vangl2	0.35
Asxl3	0.35
Crisp1	0.35
Pmf1	0.35
Sh3bp5l	0.35
Lpar2	0.35
Lingo3	0.35
Vps72	0.35
Wdr26	0.35
C2cd3	0.35
Gm16211	0.35
Parvg	0.35
Gm13124	0.35
Cnpy3	0.35
Pet100	0.35
Snx12	0.35
Jagn1	0.35
Ell2	0.35
Tmpo	0.35
Mfap4	0.35
Ntrk2	0.35
Plekha3	0.35
Arrb2	0.35
Gmppa	0.35
Zhx1	0.35
Ccdc158	0.35
Fgf1	0.35
Bambi	0.35
Cd164l2	0.35
Zc3h7b	0.35
Rpl7	0.35
Rapgef1	0.35
Tyk2	0.35
Dhrs7	0.35
Bola3	0.35
Gtf2ird1	0.35
Aoah	0.35
Map3k9	0.35
Tbc1d22a	0.35
Afg3l1	0.35
Gpx1	0.35
Cckbr	0.35
Rhoa	0.35
Amfr	0.35
Nfyc	0.35
Mettl7a1	0.35
4930451G09Rik	0.35
Lrrc51	0.35
Tmsb10	0.35
Phf21a	0.34
Zswim6	0.34
Trim11	0.34
Gpx7	0.34
Mid1ip1	0.34
Cmtm3	0.34
Rnf113a1	0.34
Pbx2	0.34
Foxp1	0.34
Aaas	0.34
Elk4	0.34
Eno3	0.34
Tmem150a	0.34
Wnt6	0.34
Fndc5	0.34
Tmem35a	0.34
Jazf1	0.34
Ctns	0.34
Slc4a2	0.34
Hmmr	0.34
Adamtsl4	0.34
Vav1	0.34
Cdc42bpa	0.34
Cpz	0.34
Tmem183a	0.34
Med7	0.34
Ccnk	0.34
Zdhhc2	0.34
Ndfip2	0.34
Mrpl35	0.34
Zcwpw1	0.34
Psmb1	0.34
Mdh2	0.34
Thyn1	0.34
Zfp53	0.34
Tmem9b	0.34
Fkbp10	0.34
Pou2f3	0.34
Tmc6	0.34
Tsku	0.34
Bnip3l	0.34
Arf3	0.34
Crip2	0.34
Mettl26	0.34
Ptpn12	0.34
Nr1d2	0.34
Pibf1	0.34
Pdcd6	0.34
Tor1b	0.34
Plekhj1	0.34
Scly	0.34
Atf2	0.34
Mllt10	0.34
Il2rg	0.34
L3mbtl2	0.34
Cyp1b1	0.34
Trp53i11	0.34
Wash1	0.34
Sp2	0.34
Ift57	0.34
Tacc1	0.34
Abhd17b	0.34
Ttf2	0.34
Dkkl1	0.34
Rasal2	0.34
Ppargc1b	0.34
Igf2bp2	0.34
Rnf123	0.34
Dnpep	0.34
Med29	0.34
Zfp747	0.34
Rpusd3	0.34
Chst7	0.34
Fam49b	0.34
Wipf1	0.34
Tacc3	0.34
Dld	0.34
2310061I04Rik	0.34
Epb41l5	0.34
Selenoo	0.34
Gm17546	0.34
Fam21	0.34
Susd3	0.34
Zfp788	0.34
Pptc7	0.34
Wdr92	0.34
Eif3k	0.34
Ahsa2	0.34
Cebpd	0.34
Lyplal1	0.34
Zfp292	0.34
Cdk16	0.34
S1pr3	0.34
Slc25a10	0.34
Cep295	0.34
Alox5ap	0.34
Ace	0.34
Nsmaf	0.34
Rin2	0.34
Ppp1r13b	0.34
Ap1ar	0.34
Cdca8	0.34
Ptcd3	0.34
Mark3	0.34
Nktr	0.34
Mfn2	0.34
Slc2a5	0.34
Gk	0.34
Pkp4	0.34
Cox20	0.34
Lmbrd2	0.34
Polr2d	0.34
Dek	0.34
Kpna6	0.34
Ptrh2	0.34
Pm20d2	0.34
Igsf11	0.34
Flcn	0.34
Afg3l2	0.34
F2	0.34
Hspe1	0.34
Tceb2	0.34
Polr2e	0.34
Snw1	0.34
Fetub	0.34
Ankrd49	0.34
Sohlh2	0.34
Plekha5	0.34
Ccnjl	0.34
Chmp2b	0.34
2700060E02Rik	0.34
Tgfa	0.34
Zranb3	0.34
Stxbp1	0.34
Phf8	0.34
Sfpq	0.34
Th	0.34
Il17ra	0.34
Mpzl3	0.34
Gpatch2l	0.34
Aftph	0.34
Tax1bp1	0.34
Ckap2	0.34
Ube2cbp	0.34
Rpl27	0.34
Nudt16	0.34
Pou4f2	0.34
Selenbp1	0.34
Ppp1r3b	0.34
Zfp428	0.34
C230035I16Rik	0.34
Idua	0.34
Cers2	0.34
Commd6	0.34
Clk1	0.34
Hdhd2	0.34
Cep131	0.34
Btbd11	0.34
Iqcg	0.34
Col9a3	0.34
Hibadh	0.34
Casp2	0.34
Etfa	0.34
Ica1	0.34
Pnisr	0.34
Eid1	0.34
Begain	0.34
Ly6k	0.34
Upb1	0.34
Slc13a4	0.34
Lyrm1	0.34
Pde1b	0.34
Sbno1	0.34
Enox2	0.34
Pou6f1	0.34
Fam219b	0.34
Mrpl52	0.34
Cdk11b	0.34
Nxt2	0.34
Rasl10a	0.34
Tmco4	0.34
Abcc6	0.34
Scamp3	0.34
Spc25	0.34
Krcc1	0.34
A330048O09Rik	0.34
Alox12e	0.34
Znfx1	0.34
Gpc6	0.34
0610007P14Rik	0.34
Rad54b	0.34
Otud6a	0.34
Dnajb4	0.34
Psmb9	0.34
Mlec	0.34
Zfp626	0.34
Dclre1a	0.34
Akr1a1	0.34
Bod1	0.34
Fyttd1	0.34
Dlst	0.34
Gm527	0.34
Oser1	0.34
Prnp	0.34
N4bp2l1	0.34
Cabs1	0.34
Smyd3	0.34
Nt5c2	0.34
Nsd1	0.34
Slc38a9	0.34
Ggct	0.34
Xpnpep3	0.34
Tmem206	0.34
Syce1	0.34
Zfp334	0.34
Gpr19	0.34
Ndufb5	0.34
Mon1a	0.34
Syngr2	0.34
Ndufaf7	0.34
Nxn	0.34
Dbnl	0.34
Hnrnpul2	0.34
Tfip11	0.34
E4f1	0.34
Cd200	0.34
P2rx3	0.34
Sumf1	0.34
Mrpl49	0.34
Tmem128	0.34
Psme4	0.34
Ss18l1	0.34
Lrrk2	0.34
Msh4	0.34
Slc17a7	0.34
Bex2	0.34
D6Wsu163e	0.34
Map3k4	0.34
Cyb5rl	0.34
Sbds	0.34
Cog8	0.34
Crlf2	0.34
Kcnip2	0.34
Adamtsl1	0.34
1110019D14Rik	0.34
Ccdc191	0.34
Zdbf2	0.34
Slc36a4	0.34
Hdac7	0.34
Sugt1	0.34
Exd1	0.34
Zfp628	0.34
Tnks2	0.34
Cand2	0.34
Hps5	0.34
Ralgapa1	0.34
1110037F02Rik	0.34
Snx5	0.34
Phkb	0.34
Ncor1	0.34
Jade1	0.34
Lcorl	0.34
B3gnt3	0.34
Tac2	0.34
Susd1	0.34
Gpr180	0.34
Snrnp25	0.34
Stau2	0.34
Psmd3	0.34
Dcun1d1	0.34
Rnf25	0.34
Fancf	0.34
Ssbp2	0.34
Cyp26a1	0.34
Jmjd7	0.34
Mxi1	0.34
Tpgs2	0.34
Chtop	0.34
Pank1	0.34
Commd10	0.34
Nipa2	0.34
Fmnl3	0.34
Zfp959	0.34
Commd9	0.34
Uqcc3	0.34
Polr3a	0.34
Ppp1r1b	0.34
Cybb	0.34
Uqcr10	0.34
Mir1191	0.34
Cbll1	0.34
Cmpk1	0.34
Sgta	0.34
Tbck	0.34
Cfap77	0.34
Slc11a1	0.34
Osgin2	0.34
Diaph2	0.34
Ccdc71l	0.34
Tex40	0.34
Pkig	0.34
Dcaf17	0.34
Tceanc2	0.34
4931414P19Rik	0.34
Pex16	0.34
Evc2	0.34
Slc25a27	0.34
Gtpbp8	0.34
Fsd1l	0.34
Pogz	0.34
Akt1s1	0.34
Zfp329	0.34
Rpa3	0.34
Zfp882	0.34
Rassf5	0.34
Cacng7	0.33
Rnf141	0.33
Amdhd1	0.33
Cdkn2d	0.33
Nus1	0.33
Coq10b	0.33
Paxbp1	0.33
Pfas	0.33
Sik2	0.33
Hbs1l	0.33
Snhg20	0.33
Asb13	0.33
Prelid1	0.33
Ercc5	0.33
Ascl4	0.33
Mkrn3	0.33
Tap1	0.33
Ranbp10	0.33
Plekho2	0.33
Zbtb46	0.33
Phf3	0.33
Panx1	0.33
Lacc1	0.33
Ms4a10	0.33
Cdh22	0.33
Fam72a	0.33
Mmachc	0.33
Ccdc15	0.33
Hoxc13	0.33
Rcor1	0.33
Ccnl2	0.33
Bub1	0.33
Imp3	0.33
Syngr1	0.33
Taf15	0.33
Cacng5	0.33
Ctnnd2	0.33
Esrp2	0.33
Slc9a8	0.33
Abtb2	0.33
Dyrk2	0.33
Adra2b	0.33
Pmel	0.33
Lamp1	0.33
Swi5	0.33
Kbtbd4	0.33
Adat3	0.33
Pklr	0.33
Tctex1d2	0.33
0610037L13Rik	0.33
Btf3	0.33
Tnrc6a	0.33
Uba3	0.33
Rab3gap1	0.33
Msantd2	0.33
Ncoa7	0.33
Kcnb1	0.33
Fancm	0.33
Alad	0.33
St13	0.33
Nop16	0.33
Zscan20	0.33
Hgsnat	0.33
Ptgis	0.33
Gm10522	0.33
B2m	0.33
Uhrf2	0.33
Mars2	0.33
Mocs2	0.33
BC005561	0.33
Etfb	0.33
Timm8b	0.33
Eif1	0.33
Kcmf1	0.33
Bmp2k	0.33
Mafk	0.33
4933430I17Rik	0.33
Gmeb1	0.33
Cyp20a1	0.33
Rbfox2	0.33
Rheb	0.33
Prdx5	0.33
Car6	0.33
Stpg3	0.33
Tmem179	0.33
Bcam	0.33
Rab2b	0.33
Rhot2	0.33
Tbc1d4	0.33
Synm	0.33
Cactin	0.33
Plxdc2	0.33
Tmem79	0.33
Spsb4	0.33
Aqp11	0.33
Dnajb1	0.33
Cdk2	0.33
Mid1	0.33
Cfap69	0.33
Perp	0.33
Gm17250	0.33
Hipk3	0.33
Shroom2	0.33
Lamp2	0.33
C2cd4b	0.33
Mtf2	0.33
Trip11	0.33
Fadd	0.33
Dazl	0.33
Hcfc1	0.33
Lyst	0.33
Actr2	0.33
Txnl1	0.33
Galr2	0.33
Gng12	0.33
Mall	0.33
Plcl2	0.33
Slc4a5	0.33
Sdhaf4	0.33
Itpr1	0.33
Tagln2	0.33
Dennd1a	0.33
Mboat2	0.33
Lamtor1	0.33
Safb	0.33
Emc4	0.33
Gfm1	0.33
Zfp52	0.33
Nup153	0.33
Zfp764	0.33
Cib2	0.33
Kcnf1	0.33
Cd160	0.33
Aida	0.33
Rif1	0.33
Fam63a	0.33
Stk11	0.33
Agbl5	0.33
Cpne9	0.33
Adgrb1	0.33
Gm21060	0.33
Cass4	0.33
Prdm1	0.33
Ryk	0.33
Edf1	0.33
Cep162	0.33
Nfe2l1	0.33
Tnfaip3	0.33
Zfp78	0.33
Dnajc1	0.33
Prmt2	0.33
Fgfbp3	0.33
Sapcd1	0.33
Dync2li1	0.33
Sfrp4	0.33
Sirt6	0.33
Osbpl8	0.33
Gnas	0.33
Pnma5	0.33
C130073F10Rik	0.33
Lrrc61	0.33
Zfp839	0.33
Flot1	0.33
Fam168b	0.33
Slc26a6	0.33
Terf1	0.33
Sgol1	0.33
Orc5	0.33
Fam222b	0.33
Cox19	0.33
4930453N24Rik	0.33
Snapc4	0.33
Rbm33	0.33
Uba52	0.33
Rps6kc1	0.33
Dlx3	0.33
Slc15a2	0.33
Socs7	0.33
Rasa3	0.33
Cog1	0.33
Lims1	0.33
Hat1	0.33
Ahctf1	0.33
Zfp335	0.33
Mrpl54	0.33
Myo1c	0.33
Pnrc1	0.33
Ist1	0.33
Nova1	0.33
Rps4x	0.33
Snrpg	0.33
Brox	0.33
Ube2d3	0.33
Cpsf1	0.33
Cenpj	0.33
BC048679	0.33
Nfib	0.33
Bcl2l12	0.33
Lin54	0.33
Golga5	0.33
Ost4	0.33
Strip1	0.33
Ccdc186	0.33
Uso1	0.33
Tmprss11d	0.33
Rcsd1	0.33
Bach1	0.33
Pxmp2	0.33
Mad2l1bp	0.33
Trpv4	0.33
Dicer1	0.33
Pnpt1	0.33
Sdhaf2	0.33
Psme2	0.33
Dnajb9	0.33
Srp68	0.33
Rpl34	0.33
Shmt1	0.33
Camta1	0.33
Yif1b	0.33
M6pr	0.33
Rpl35	0.33
Gapvd1	0.33
Trmt1	0.33
S100pbp	0.33
Mamstr	0.33
Gm26735	0.33
Thsd4	0.33
Tnfrsf8	0.33
Pdzk1	0.33
Paics	0.33
Itgb1bp1	0.33
Ftl1	0.33
P4hb	0.33
Mrpl45	0.33
Atad2	0.33
Usp20	0.33
Ccne2	0.33
Srsf3	0.33
C87436	0.33
Epc1	0.33
Slc2a1	0.33
Vstm2b	0.33
9330159F19Rik	0.33
Mvb12b	0.33
1600002K03Rik	0.33
Ddb1	0.33
Rnf6	0.33
Meis2	0.33
Strada	0.33
Map2k1	0.33
Scrn3	0.33
Lyrm9	0.33
Atoh1	0.33
Ern1	0.33
Gas1	0.33
Arrdc2	0.33
Slc30a3	0.33
Syk	0.33
Smtnl1	0.33
Mia	0.33
Map2k5	0.33
Rras	0.33
Rpl13a	0.33
Dazap1	0.33
Coa3	0.33
Acin1	0.33
Trim52	0.33
Creld1	0.33
Dido1	0.33
Gm43337	0.33
Hddc3	0.33
Zfp787	0.33
Msi1	0.33
Gm14409	0.33
Sgtb	0.33
Sugp1	0.33
Usp21	0.33
Tinf2	0.33
Kdm4b	0.33
Tia1	0.33
Dact1	0.33
Herpud1	0.33
Gsc2	0.33
Unc5a	0.33
Ctbs	0.33
Rttn	0.33
Hectd2	0.33
Lgals9	0.33
B3galnt2	0.33
Rad51d	0.33
Foxk1	0.33
Zfp691	0.33
Zfp420	0.33
Ncoa5	0.33
Iars	0.33
Kpna4	0.33
Cd320	0.33
Timeless	0.33
Spsb2	0.33
Nagpa	0.33
Acadsb	0.33
5330413P13Rik	0.33
Pard3	0.33
Ndufc1	0.33
Rnf121	0.33
Opa3	0.33
Ulk3	0.33
Gm43597	0.33
Rpl32	0.33
Zkscan8	0.33
Dock7	0.33
Scfd2	0.33
Arih1	0.33
Chsy1	0.33
Ddx17	0.33
Rhobtb2	0.33
Pdlim4	0.33
Btbd2	0.33
Zfp629	0.33
Nkiras1	0.33
Lhx1	0.33
Grasp	0.32
Cntfr	0.32
Sfxn2	0.32
Rab3ip	0.32
Gstp1	0.32
Tmeff2	0.32
Sncb	0.32
Susd6	0.32
Arhgef3	0.32
Mmp9	0.32
Stag1	0.32
Rad21	0.32
Nono	0.32
Cdan1	0.32
Pgk1	0.32
Mapk8ip3	0.32
Plekhb1	0.32
Abo	0.32
Man2a1	0.32
Nipa1	0.32
Depdc5	0.32
Ptp4a3	0.32
Skap2	0.32
Etfbkmt	0.32
Spg21	0.32
Gak	0.32
Amotl2	0.32
Mynn	0.32
Cacul1	0.32
Vamp8	0.32
Rnf44	0.32
Sec22a	0.32
Pdrg1	0.32
Snap47	0.32
Setx	0.32
Slc25a30	0.32
Nucks1	0.32
Cops6	0.32
Letm2	0.32
Pik3ca	0.32
Pgm2l1	0.32
Kpna1	0.32
Slc29a2	0.32
Zbtb37	0.32
Rasl11b	0.32
Zfp219	0.32
Mat2b	0.32
Vdr	0.32
Tekt2	0.32
Pgc	0.32
Mob1b	0.32
Cic	0.32
Ccdc18	0.32
Cds1	0.32
Znrd1as	0.32
Tmem91	0.32
Specc1	0.32
Sh3rf1	0.32
Polr1c	0.32
Oaz2	0.32
Fam160a1	0.32
Ncbp3	0.32
Zc3h6	0.32
Lrp1	0.32
Sclt1	0.32
Gbx2	0.32
Vegfb	0.32
1810043G02Rik	0.32
Dusp5	0.32
Mkrn1	0.32
Gnai2	0.32
Eif3i	0.32
Eepd1	0.32
Was	0.32
Idi1	0.32
Sycp3	0.32
Tnfrsf13b	0.32
Alg9	0.32
Adam22	0.32
Pan2	0.32
Tbk1	0.32
Lrrc41	0.32
Urah	0.32
Tril	0.32
Eif4a2	0.32
Cc2d1a	0.32
Sft2d1	0.32
Pik3c2a	0.32
Dus4l	0.32
Unc45b	0.32
Cyp2c70	0.32
Ubac2	0.32
Myo9a	0.32
Kif22	0.32
Mocs3	0.32
Chst12	0.32
Hist1h2af	0.32
Tnfsf12	0.32
Dsn1	0.32
Gm14412	0.32
Ttn	0.32
Cirbp	0.32
Cdc42se2	0.32
Tdrd3	0.32
Mta3	0.32
Atp4a	0.32
Tmem161a	0.32
Rad54l	0.32
Stx7	0.32
Pfkfb1	0.32
Dnlz	0.32
Ube2i	0.32
Csmd2	0.32
Eda	0.32
Atp5a1	0.32
Fam173a	0.32
Gtsf1l	0.32
Alkbh3	0.32
Bbs5	0.32
Itpripl1	0.32
Setd1a	0.32
Dhx33	0.32
Ulk2	0.32
Rln1	0.32
Itgb5	0.32
Arf5	0.32
Itgb3bp	0.32
Ppp1r2	0.32
Nprl3	0.32
Ubr5	0.32
Ccna2	0.32
Mkl1	0.32
Cotl1	0.32
Xlr	0.32
Mpv17	0.32
Zfp947	0.32
Trim35	0.32
Myo1g	0.32
Fance	0.32
Wdr33	0.32
Fam221a	0.32
Sstr5	0.32
Spn	0.32
Wif1	0.32
Vrk1	0.32
9430016H08Rik	0.32
Bclaf1	0.32
Myg1	0.32
Tarbp2	0.32
Stxbp5l	0.32
Cyb5r2	0.32
Nap1l5	0.32
Ripk4	0.32
Ppp2r5d	0.32
Sephs2	0.32
Btbd7	0.32
Aldh1b1	0.32
Nme7	0.32
Zc3h14	0.32
Vps37c	0.32
Nphp3	0.32
Lpcat2	0.32
Nccrp1	0.32
Bmp6	0.32
Gng7	0.32
Mmp16	0.32
Sucla2	0.32
Sesn3	0.32
Papolg	0.32
Arid4a	0.32
Pusl1	0.32
Trmt1l	0.32
4931406P16Rik	0.32
Gcm2	0.32
Morc4	0.32
Myo1b	0.32
Atp5c1	0.32
Rnaseh2b	0.32
Zfp444	0.32
Arpc1b	0.32
Dhx34	0.32
Ccdc88c	0.32
Tln2	0.32
Wdr59	0.32
B9d2	0.32
Pigx	0.32
Nupl1	0.32
Pold1	0.32
Upk3bl	0.32
Ppil6	0.32
Kctd10	0.32
Mbtps1	0.32
Ndufs6	0.32
Esyt2	0.32
Mkln1	0.32
Lrrc56	0.32
Dpy19l4	0.32
Polr2k	0.32
Tgfb1i1	0.32
Skida1	0.32
Pgbd1	0.32
Kcng1	0.32
Lst1	0.32
Gm4737	0.32
Galm	0.32
Emc10	0.32
Trappc6a	0.32
Tbc1d14	0.32
Rhno1	0.32
Ppp6r1	0.32
Eftud2	0.32
Morf4l2	0.32
Med4	0.32
Letm1	0.32
Tbrg1	0.32
Pnn	0.32
E130308A19Rik	0.32
Sgf29	0.32
Tmem41a	0.32
Il3ra	0.32
Dennd4a	0.32
Kcnip3	0.32
Fgfr2	0.32
Haglr	0.32
Pus10	0.32
Lrrc20	0.32
Mkrn2	0.32
2810021J22Rik	0.32
Ndufa6	0.32
Neat1	0.32
Gm9843	0.32
Prelid2	0.32
Utp6	0.32
Rnf103	0.32
Pramel1	0.32
Rnd1	0.32
Tcp11x2	0.32
E130102H24Rik	0.32
Ifi30	0.32
Ttc12	0.32
1810030O07Rik	0.32
2310022A10Rik	0.32
Etaa1	0.32
Arf6	0.32
Tbrg4	0.32
Tmx1	0.32
Pde4a	0.32
D330045A20Rik	0.32
Ganab	0.32
Ncbp1	0.32
Cltc	0.32
Dkc1	0.32
Oas1c	0.32
Mus81	0.32
Tmem186	0.32
Rps21	0.32
Ccdc13	0.32
Msl3l2	0.32
Pramef12	0.32
Cnksr2	0.32
Rsph9	0.32
Srsf5	0.32
Mt1	0.32
Rabep1	0.32
Gtf2a2	0.32
Xlr3a	0.32
Rab11fip1	0.32
B4galt7	0.32
Gm16386	0.32
Flot2	0.32
Tbccd1	0.32
Scyl3	0.32
Serpini1	0.32
Gramd4	0.32
1700057H21Rik	0.32
Sp7	0.32
Ldlrad4	0.32
Zfp773	0.32
Spint5	0.32
Fah	0.32
Adh5	0.32
Baz2a	0.32
Clcn4	0.32
Slc25a43	0.32
Zyg11b	0.32
Camsap2	0.32
Mon2	0.32
Srek1	0.32
Bid	0.32
Selplg	0.32
Aldh6a1	0.32
Zbtb1	0.32
Tpd52l1	0.32
Zfp41	0.32
Arel1	0.32
Kirrel3	0.32
Phip	0.32
Alms1	0.32
Mpp2	0.32
Gata4	0.32
Gm364	0.32
Zfp235	0.32
Zbtb26	0.32
9330151L19Rik	0.32
Ift52	0.32
Tmem222	0.32
Ogg1	0.32
Nelfb	0.32
Fbxl6	0.32
Dbt	0.32
Zfp68	0.32
Gm5091	0.32
Cnnm4	0.32
Mcee	0.32
Ube2q1	0.32
Zmym1	0.32
Zfp711	0.32
H6pd	0.32
Zfp583	0.32
Aagab	0.32
Rap1a	0.32
Palm3	0.32
Tmem151b	0.32
Socs4	0.32
Cep41	0.32
Nxf2	0.32
Ublcp1	0.32
Sbf1	0.32
Bud13	0.32
Cat	0.32
Elf2	0.32
Gng5	0.32
Cyb5d2	0.32
Zscan21	0.32
Rtn1	0.32
Gtf3a	0.32
Uqcrb	0.32
Armc9	0.32
Loxl1	0.31
Wdr47	0.31
Hus1	0.31
Atp2a2	0.31
Erbb3	0.31
Pdk1	0.31
Rmnd1	0.31
Mrpl33	0.31
Lpin1	0.31
Draxin	0.31
Sgcb	0.31
Rab38	0.31
1500009C09Rik	0.31
Cxx1b	0.31
Dock11	0.31
Ccdc63	0.31
Vps29	0.31
Mkl2	0.31
Clstn3	0.31
Cmtm8	0.31
Ndufv2	0.31
Zranb2	0.31
Plekhs1	0.31
1700030J22Rik	0.31
Ap1g2	0.31
Nrros	0.31
Sept2	0.31
Acot2	0.31
Edc4	0.31
Lias	0.31
Btg2	0.31
Mrps18c	0.31
Sec22c	0.31
Slc38a4	0.31
Sema6b	0.31
Stk32a	0.31
Sgk3	0.31
1300002E11Rik	0.31
Arl8b	0.31
Mfsd14a	0.31
Txn2	0.31
Papd4	0.31
Zfp28	0.31
Rint1	0.31
Cdh3	0.31
Midn	0.31
Crebrf	0.31
Arl6	0.31
Trpm1	0.31
Cyb561d1	0.31
Akap8	0.31
Csnk2a1	0.31
Kcnh2	0.31
Akap6	0.31
Tmcc2	0.31
Agpat2	0.31
Pcdhga11	0.31
Cox15	0.31
Klhl22	0.31
Lat	0.31
Ramp3	0.31
Crocc2	0.31
Cpxm2	0.31
Sipa1l2	0.31
Hdac10	0.31
Cdk15	0.31
Farp2	0.31
Zbtb4	0.31
Skiv2l	0.31
Phkg2	0.31
Setd6	0.31
Prdm4	0.31
Por	0.31
Wars	0.31
Paqr7	0.31
En2	0.31
Ndufs1	0.31
Myd88	0.31
Msi2	0.31
Nek2	0.31
Tsen2	0.31
Smim15	0.31
Msl3	0.31
Spry1	0.31
Kdm4c	0.31
Cwh43	0.31
Slc35e4	0.31
Haghl	0.31
Zdhhc15	0.31
Stk19	0.31
Prkaa1	0.31
Gprasp1	0.31
Manf	0.31
Rccd1	0.31
Mmab	0.31
Cdk17	0.31
Mypop	0.31
Dusp1	0.31
Cul9	0.31
Itga2b	0.31
Cplx1	0.31
Tunar	0.31
Bcs1l	0.31
Espn	0.31
Ufl1	0.31
Dnajc10	0.31
Fbxo4	0.31
Aplp2	0.31
Trove2	0.31
Cox6c	0.31
Rhog	0.31
Umad1	0.31
Actr10	0.31
Exosc9	0.31
Ccdc6	0.31
Snx9	0.31
Polr2l	0.31
Frat2	0.31
Gm42754	0.31
Wnt3a	0.31
Dmrt2	0.31
Tob2	0.31
Slc4a8	0.31
Alkbh2	0.31
Prrc2c	0.31
Pdcd6ip	0.31
Anpep	0.31
Cox7b2	0.31
Snx6	0.31
Cenpp	0.31
Tsn	0.31
Spidr	0.31
Tvp23b	0.31
E130311K13Rik	0.31
Zfp131	0.31
Tlcd1	0.31
Gpat2	0.31
Prph	0.31
Klk10	0.31
Hck	0.31
Blvra	0.31
Smc5	0.31
Pih1d1	0.31
Rnd2	0.31
Upp1	0.31
Kcna7	0.31
Rabif	0.31
Cdc37	0.31
Cmc4	0.31
Nrgn	0.31
Fuca1	0.31
Cldnd1	0.31
Gigyf1	0.31
Abracl	0.31
Mir3082	0.31
Alkbh4	0.31
Man1a	0.31
Il17b	0.31
Trim24	0.31
Inafm1	0.31
Irf6	0.31
Ankrd13d	0.31
Col6a5	0.31
Ifi27	0.31
S100a1	0.31
Rilpl2	0.31
Phkg1	0.31
Pja2	0.31
Sec31b	0.31
Mmgt1	0.31
Pex14	0.31
Prps1l3	0.31
Cacnb3	0.31
Ifitm3	0.31
2810006K23Rik	0.31
Slco4a1	0.31
Nkap	0.31
Lta4h	0.31
Zfand5	0.31
Zcchc4	0.31
Cep63	0.31
Trim6	0.31
Smpdl3b	0.31
Mtss1l	0.31
Plekhf1	0.31
Ptcd1	0.31
Tcf4	0.31
Med17	0.31
Grtp1	0.31
Uba5	0.31
Ccdc130	0.31
Rps29	0.31
Mrps33	0.31
Pmpcb	0.31
Zdhhc6	0.31
Dhcr24	0.31
Fgd5	0.31
Tmem47	0.31
Pigt	0.31
Rpl14	0.31
Birc2	0.31
Erh	0.31
Cntd1	0.31
Fam120b	0.31
Rnf145	0.31
Art5	0.31
Ctsh	0.31
Kdm7a	0.31
Aif1l	0.31
Tmem132d	0.31
Proca1	0.31
Rps24	0.31
Atp1b3	0.31
Slc35a5	0.31
Gng2	0.31
Pycr1	0.31
Sp3	0.31
Cenpc1	0.31
Tsc2	0.31
Cdkn2aip	0.31
Mapk4	0.31
Chic1	0.31
Zfp512b	0.31
Cep126	0.31
Fthl17f	0.31
Nrarp	0.31
Lxn	0.31
Zfp248	0.31
Slc43a1	0.31
Ccdc151	0.31
Cacnb1	0.31
Casp8ap2	0.31
Haus5	0.31
Crip1	0.31
Psmd5	0.31
Prr23a3	0.31
Rdx	0.31
Mrpl10	0.31
Mrpl57	0.31
Fam19a4	0.31
Trappc2	0.31
Fnbp1l	0.31
Mrps26	0.31
Gatad2b	0.31
Wdfy3	0.31
Herc2	0.31
Ep300	0.31
Barx1	0.31
Aldh3a1	0.31
Ebi3	0.31
Ifi35	0.31
Sh3bgr	0.31
Zfp977	0.31
Gins3	0.31
Odf2	0.31
Chmp1a	0.31
Kctd12	0.31
Zfp637	0.31
Preb	0.31
Akt1	0.31
Spi1	0.31
Ephx4	0.31
Fem1c	0.31
Vps37a	0.31
2310033P09Rik	0.31
Nudcd2	0.31
Col18a1	0.31
Ccdc106	0.31
Slc35b2	0.31
Mast3	0.31
Tyw3	0.31
Crnkl1	0.31
Zfp592	0.31
Mier2	0.31
A730036I17Rik	0.31
Tlcd2	0.31
Lrrc58	0.31
2610301B20Rik	0.31
Map3k10	0.31
Nuf2	0.31
Arl14epl	0.31
Daam1	0.31
BC017158	0.31
Nudt5	0.31
Zzz3	0.31
Procr	0.31
Gm1322	0.31
Zfp983	0.31
Gga1	0.31
Tonsl	0.31
Pdcd2	0.31
Wdr6	0.31
Thoc2	0.31
A830010M20Rik	0.31
Zfp612	0.31
Mtl5	0.31
Nrbp2	0.31
Rpl39	0.31
Pip5k1a	0.31
Snap23	0.31
Zdhhc24	0.31
Suclg2	0.31
Ikzf1	0.31
Gm10250	0.31
Zfp7	0.31
Adar	0.31
Atg12	0.31
Vipas39	0.31
Rnf146	0.31
Clmp	0.31
Prr23a2	0.31
Slc51a	0.31
Atf7ip2	0.31
Mthfd1	0.31
Epm2aip1	0.31
Pih1d2	0.31
Pgap3	0.31
Pik3c3	0.31
Ttyh2	0.31
Tmem115	0.31
Gm26664	0.31
Tgfbi	0.31
Mul1	0.31
Nbas	0.31
Zbtb8b	0.31
Golim4	0.31
Canx	0.31
Ankrd35	0.31
Podnl1	0.31
Mcur1	0.31
Ppil2	0.31
Eef1a2	0.31
Mtcp1	0.31
Mpg	0.31
Gm7008	0.31
Sec23a	0.31
Ptges2	0.31
Spdl1	0.31
Nxph3	0.31
Tube1	0.31
F2rl1	0.3
Gm694	0.3
Inf2	0.3
Dnah8	0.3
Prkcg	0.3
Lrp2	0.3
Pqlc3	0.3
Klhl12	0.3
Pidd1	0.3
Mgea5	0.3
Slc35e2	0.3
Dppa2	0.3
Zbtb8os	0.3
Mfap5	0.3
Fbxw9	0.3
Lipe	0.3
Lmf2	0.3
Mapkapk5	0.3
Hp1bp3	0.3
Stx1a	0.3
Rida	0.3
Map3k5	0.3
H2-D1	0.3
Ctps2	0.3
Ahsg	0.3
Apela	0.3
Cxadr	0.3
Fnip1	0.3
Mrps2	0.3
Rbm5	0.3
Trip4	0.3
Taf7	0.3
Cpox	0.3
Srrm2	0.3
2018-03-06	0.3
Eef2k	0.3
Rbak	0.3
Cry2	0.3
Gm10644	0.3
1700003M07Rik	0.3
Azin2	0.3
Rab35	0.3
Nol6	0.3
Hoga1	0.3
Cnga4	0.3
Ppm1l	0.3
Chid1	0.3
Cfap74	0.3
Nap1l2	0.3
Zfp618	0.3
Zfp148	0.3
Slc27a2	0.3
Scn8a	0.3
Atp5d	0.3
Slfn8	0.3
Slc30a1	0.3
Phldb3	0.3
Prr15l	0.3
Tmem237	0.3
1500015O10Rik	0.3
Dlk1	0.3
Slc41a3	0.3
Arhgap23	0.3
Ica1l	0.3
Ndufs7	0.3
Mrpl13	0.3
Dusp13	0.3
Mir363	0.3
Kctd12b	0.3
Chd6	0.3
Neurl4	0.3
Tmem170	0.3
Mri1	0.3
Rab11b	0.3
Vegfd	0.3
Rsbn1l	0.3
Psmb4	0.3
Zdhhc7	0.3
Nr2c2ap	0.3
Apex2	0.3
Ppp1r9a	0.3
Myl9	0.3
Gm6792	0.3
Selenov	0.3
Galc	0.3
Prr5	0.3
Otud3	0.3
Cdca4	0.3
Foxn3	0.3
Dnajb5	0.3
Zfp808	0.3
Hmgn5	0.3
Folr2	0.3
4930524B15Rik	0.3
B3gnt8	0.3
Afmid	0.3
Vps37b	0.3
Aak1	0.3
Tubgcp2	0.3
Caprin2	0.3
Taf6l	0.3
Polh	0.3
Ptch1	0.3
Lhx2	0.3
Zbed4	0.3
Ufsp2	0.3
Prpf8	0.3
Rnf157	0.3
Nsg1	0.3
Styk1	0.3
Exoc3l4	0.3
Cdrt4	0.3
Ulk4	0.3
Rdh12	0.3
Pcsk7	0.3
Mrpl4	0.3
Zfp84	0.3
Hax1	0.3
2210016L21Rik	0.3
Prim2	0.3
Fbxo36	0.3
Timp2	0.3
Sdhaf3	0.3
Pdzd8	0.3
Gstz1	0.3
Pgam5	0.3
Lat2	0.3
Bcdin3d	0.3
Samd14	0.3
Terb2	0.3
Cd59b	0.3
Def8	0.3
Lsm10	0.3
Kbtbd3	0.3
Papolb	0.3
Cep68	0.3
Tmem131	0.3
Slc22a23	0.3
H60b	0.3
Tefm	0.3
Mpst	0.3
Galnt16	0.3
Mettl23	0.3
Donson	0.3
Siva1	0.3
Ovca2	0.3
Tagap	0.3
Prdm15	0.3
Rab1a	0.3
Acy3	0.3
Prpsap1	0.3
Rab11fip2	0.3
Nxf3	0.3
Bmf	0.3
Plxna2	0.3
Nt5c3b	0.3
Cdc42	0.3
Mettl17	0.3
Rpp30	0.3
Tmem219	0.3
Gas8	0.3
Wrap73	0.3
Atp5s	0.3
Foxo4	0.3
Six5	0.3
Rnf17	0.3
Fank1	0.3
Meg3	0.3
Cptp	0.3
Scn2a	0.3
Ubxn2b	0.3
Tbcc	0.3
Ube2j1	0.3
Duox1	0.3
Ddah2	0.3
Spryd3	0.3
Txndc11	0.3
Cdk9	0.3
Pdcd5	0.3
Slc30a7	0.3
Rpap3	0.3
Pias3	0.3
Herpud2	0.3
Kif11	0.3
Leo1	0.3
1700048O20Rik	0.3
Mirg	0.3
P4ha3	0.3
Smarcal1	0.3
Gpkow	0.3
Fam179b	0.3
Fbxw11	0.3
Txnl4b	0.3
A430033K04Rik	0.3
Cog3	0.3
Dgat2	0.3
Tmem200b	0.3
Pdha2	0.3
Coro6	0.3
Wdpcp	0.3
H2afz	0.3
Sult6b1	0.3
Gm6563	0.3
Taf4b	0.3
Vps11	0.3
Anln	0.3
Rbm26	0.3
Mettl2	0.3
Ndrg3	0.3
Myadm	0.3
Ankrd13c	0.3
Ccar2	0.3
Ube2q2	0.3
Znrf2	0.3
Fam195b	0.3
Rps6ka3	0.3
Themis2	0.3
Nos3	0.3
Cog4	0.3
Arid5a	0.3
Pdik1l	0.3
Slc28a1	0.3
Clcn3	0.3
H13	0.3
Gba2	0.3
Brip1	0.3
Ermard	0.3
Tspyl5	0.3
Zfp993	0.3
Ogfod3	0.3
Bche	0.3
Fam92a	0.3
Jph3	0.3
Xrcc1	0.3
2810455O05Rik	0.3
Usp19	0.3
Ift27	0.3
Rab33b	0.3
Gzmm	0.3
Map7d2	0.3
Nckap1	0.3
Zmpste24	0.3
Zfpl1	0.3
Dmwd	0.3
Hdlbp	0.3
Thap3	0.3
Bace1	0.3
Cep70	0.3
Zfp324	0.3
Higd2a	0.3
Reep3	0.3
Akap8l	0.3
Spag16	0.3
Aasdh	0.3
Zfp746	0.3
Enho	0.3
Pds5b	0.3
Sh3bgrl	0.3
Tmod2	0.3
Pepd	0.3
Eef2	0.3
Chmp6	0.3
Apitd1	0.3
2610524H06Rik	0.3
Gm11454	0.3
4632415L05Rik	0.3
Coq6	0.3
Senp5	0.3
Chchd5	0.3
Stk16	0.3
Ap5b1	0.3
Usp47	0.3
Atp8b5	0.3
Ripk1	0.3
Ptprz1	0.3
Slc39a6	0.3
Tex9	0.3
Cdc14b	0.3
Igf1r	0.3
Tob1	0.3
Dera	0.3
Snhg18	0.3
Fgf18	0.3
Ankle2	0.3
Sec31a	0.3
Zfp821	0.3
Evc	0.3
Zfp619	0.3
Abhd18	0.3
Rpl15	0.3
Zfp60	0.3
Gatb	0.3
Abhd8	0.3
Npw	0.3
Pigs	0.3
Cdr2l	0.3
Slc39a9	0.3
Derl3	0.3
Myo1f	0.29
Rara	0.29
Crocc	0.29
Tlk2	0.29
Mcm6	0.29
Tll1	0.29
Adam19	0.29
Cyp1a1	0.29
Tmcc3	0.29
Atp6v0d1	0.29
Tpbg	0.29
Sdcbp	0.29
Nsmce4a	0.29
Usp12	0.29
Kdm6b	0.29
Specc1l	0.29
Ctu1	0.29
Map3k14	0.29
Rnf19a	0.29
Gm26562	0.29
Npepl1	0.29
Fut4	0.29
Cpt1c	0.29
BC055324	0.29
Uchl4	0.29
Pex19	0.29
Mdn1	0.29
Pgr	0.29
Gjb5	0.29
Rc3h1	0.29
Arrdc3	0.29
Ccdc36	0.29
Ap4b1	0.29
Scn3b	0.29
Strn3	0.29
Majin	0.29
Grhpr	0.29
Thumpd2	0.29
Atxn10	0.29
Noc4l	0.29
Mfsd4b4	0.29
Arhgef10	0.29
Plcd4	0.29
Rev1	0.29
Kif7	0.29
Oma1	0.29
Malat1	0.29
Psmg2	0.29
Fndc1	0.29
Hsf2	0.29
Ywhab	0.29
Fcf1	0.29
Gm26890	0.29
Fst	0.29
Prdm6	0.29
Bcl2l1	0.29
Lin52	0.29
Dscc1	0.29
Sox8	0.29
Tubgcp6	0.29
D5Ertd605e	0.29
Parp2	0.29
Dgcr14	0.29
Dennd2a	0.29
Pdpk1	0.29
Brms1l	0.29
Mmp28	0.29
Zfp141	0.29
Car13	0.29
Pacs1	0.29
Bst1	0.29
Gamt	0.29
Pcdhga12	0.29
Lrrc8a	0.29
Prpf18	0.29
Selenow	0.29
Rtf1	0.29
Tmem230	0.29
Vkorc1l1	0.29
Cops7b	0.29
Gli1	0.29
Ptk2	0.29
Pak6	0.29
Jakmip1	0.29
Stat4	0.29
Ddit4l	0.29
Smc3	0.29
Mfng	0.29
Ier3	0.29
Gna14	0.29
Ccs	0.29
Vps8	0.29
Ppm1d	0.29
Dpm2	0.29
Fam185a	0.29
Dpp6	0.29
Spats1	0.29
Capzb	0.29
Tsfm	0.29
Fam210a	0.29
Cpsf3	0.29
Cnot10	0.29
Tmem184c	0.29
Rom1	0.29
Chst3	0.29
B3gnt9	0.29
5430403G16Rik	0.29
Arhgef40	0.29
Hmg20a	0.29
Ccdc65	0.29
Iqcb1	0.29
Chd8	0.29
Ube2n	0.29
Zfp869	0.29
Fnip2	0.29
Awat2	0.29
Rhpn1	0.29
Gstm3	0.29
Apopt1	0.29
Prrg2	0.29
Btbd3	0.29
Nudcd3	0.29
Yme1l1	0.29
Ndnl2	0.29
Zfp3	0.29
Clptm1l	0.29
Dapk3	0.29
Fam208a	0.29
Rab17	0.29
4930522L14Rik	0.29
Tnik	0.29
Mcf2l	0.29
Crls1	0.29
Mettl18	0.29
Phb	0.29
Nufip1	0.29
Cby1	0.29
Ppp2r3a	0.29
Sh3d21	0.29
Ensa	0.29
Tshz3	0.29
Zfp712	0.29
Cdk5rap1	0.29
Wipf3	0.29
Nyap1	0.29
Rrp1b	0.29
Fbxo27	0.29
Gm43293	0.29
Trpm7	0.29
Ppp1cc	0.29
Gfpt1	0.29
Rnasek	0.29
Dot1l	0.29
Hk2	0.29
Nxf7	0.29
C330002G04Rik	0.29
Nuggc	0.29
Gria3	0.29
H2-M3	0.29
Gata1	0.29
Patz1	0.29
Enpp5	0.29
Ccni	0.29
Usb1	0.29
Prdm10	0.29
Sf3b5	0.29
Smndc1	0.29
P2rx5	0.29
Ank2	0.29
Gprin2	0.29
Tnfrsf25	0.29
Mpc2	0.29
Gorasp2	0.29
Palb2	0.29
Zfp120	0.29
Cpxm1	0.29
Tcf12	0.29
Birc6	0.29
Emsy	0.29
Dio3	0.29
Lhfpl5	0.29
Dap	0.29
Klhl29	0.29
Bag5	0.29
Cdc16	0.29
Nkx2-4	0.29
Grhl1	0.29
Cygb	0.29
Lrriq4	0.29
Map6	0.29
Lrig3	0.29
Hmgxb3	0.29
Acbd3	0.29
Ncapd3	0.29
Clcn1	0.29
Pou2f1	0.29
Rfx3	0.29
Lgals3bp	0.29
Nlrp4a	0.29
Tmem120a	0.29
BC017643	0.29
Zswim3	0.29
Ldhc	0.29
Pias4	0.29
Ocel1	0.29
Adpgk	0.29
Blmh	0.29
Zbtb6	0.29
Rbbp9	0.29
Ddx19b	0.29
Adgrl2	0.29
2700033N17Rik	0.29
Gm17404	0.29
Phospho2	0.29
Stk24	0.29
Fam207a	0.29
Prr19	0.29
Zc3h12c	0.29
Lexm	0.29
Rnf31	0.29
Ttll12	0.29
Pde4dip	0.29
Mau2	0.29
Wbp11	0.29
Mir17hg	0.29
Gch1	0.29
Zfp287	0.29
Dusp26	0.29
Pitx1	0.29
Zfp763	0.29
E130012A19Rik	0.29
Dstn	0.29
Gcn1l1	0.29
Scml2	0.29
Casp7	0.29
Actn2	0.29
Brk1	0.29
Vhl	0.29
Hnrnpdl	0.29
Ttc30a1	0.29
Stambp	0.29
Oxld1	0.29
Spag6l	0.29
Ndufb4	0.29
Hps6	0.29
Gm10323	0.29
Zfp180	0.29
Sec11c	0.29
Rhob	0.29
Hid1	0.29
1110034G24Rik	0.29
Tmbim4	0.29
B4galnt4	0.29
Mtus2	0.29
Arl16	0.29
Gm16861	0.29
Cog7	0.29
Raf1	0.29
Dpysl2	0.29
Rmi2	0.29
1110051M20Rik	0.29
Zbtb18	0.29
Amhr2	0.29
Zcchc14	0.29
Tma16	0.29
Mcts2	0.29
Rhpn2	0.29
Lingo1	0.29
Hspa13	0.29
Ppp2r5c	0.29
Stac2	0.29
Xiap	0.29
Kcnk4	0.29
Akr1c13	0.29
Lipo3	0.29
Gm12762	0.29
Mup6	0.29
Fmr1	0.29
Ankfy1	0.29
1600002H07Rik	0.29
2018-03-05	0.29
Vma21	0.29
Akr1b8	0.29
Sap18	0.29
Zfp39	0.29
Gripap1	0.29
Fxn	0.29
Mtpn	0.29
AI597479	0.29
Pygo2	0.29
BC031181	0.29
Atf7ip	0.29
Usp26	0.29
Fam131a	0.29
Tm4sf5	0.29
Cers1	0.29
Mgat2	0.29
Zfp655	0.29
Smim8	0.29
Tusc1	0.29
Calcoco1	0.29
0610030E20Rik	0.29
Mir9-3hg	0.29
Zfp397	0.29
Atp2c1	0.28
Epn2	0.28
Tmem135	0.28
Adam23	0.28
Spred2	0.28
Tldc1	0.28
Nectin4	0.28
Atad5	0.28
Eno1	0.28
Tnfsf9	0.28
Sirpa	0.28
Bub1b	0.28
Coq3	0.28
Kif18a	0.28
Ect2	0.28
Casq1	0.28
AI480526	0.28
Sfswap	0.28
Ctsz	0.28
Spice1	0.28
Kmt2d	0.28
Dedd	0.28
Prdm5	0.28
Mfsd10	0.28
Fbxl3	0.28
Stk36	0.28
Sgk2	0.28
Stam2	0.28
Cgref1	0.28
Wtip	0.28
Acad10	0.28
Sord	0.28
Dcstamp	0.28
Cln8	0.28
Ndufab1	0.28
Stk3	0.28
Taf3	0.28
Mfsd7b	0.28
Ano7	0.28
Gpx8	0.28
Ethe1	0.28
Arl6ip6	0.28
Cldn19	0.28
Sp4	0.28
Nat10	0.28
Tlk1	0.28
Paf1	0.28
Sec1	0.28
Hmgcll1	0.28
Adck5	0.28
Lzts3	0.28
Far1	0.28
Cct3	0.28
Ubr1	0.28
Fam13a	0.28
Ttc14	0.28
Tmem62	0.28
Skp2	0.28
Il18bp	0.28
Gtf2h4	0.28
Azin1	0.28
Spint2	0.28
Nbea	0.28
Dnaic2	0.28
Fam120c	0.28
Ptdss1	0.28
Golph3l	0.28
Pdcl3	0.28
Myo9b	0.28
Rnf5	0.28
Grcc10	0.28
Krt42	0.28
Fbf1	0.28
Gstcd	0.28
Sptbn5	0.28
Rfc2	0.28
Diablo	0.28
Map4k5	0.28
Atg2b	0.28
Irf8	0.28
Rgs22	0.28
Unc50	0.28
Faiml	0.28
Scaf8	0.28
Cbr4	0.28
Stk11ip	0.28
B230217C12Rik	0.28
Snx25	0.28
Myom3	0.28
Tspo2	0.28
Cadps2	0.28
Sypl	0.28
Klhl28	0.28
BC037034	0.28
Xlr4a	0.28
Polr3e	0.28
Zc3h4	0.28
A230050P20Rik	0.28
Pex11g	0.28
Eaf2	0.28
Rbp4	0.28
Naxd	0.28
Tmed5	0.28
Pisd	0.28
Cdc20	0.28
Kcnc3	0.28
Fbn1	0.28
D1Pas1	0.28
Sycp1	0.28
Rnf216	0.28
Tex261	0.28
Mapk14	0.28
Gm29609	0.28
Arhgap33	0.28
Rab26	0.28
Zfp867	0.28
Dync1h1	0.28
Tsc1	0.28
Hnrnpa0	0.28
Nrde2	0.28
Mcm7	0.28
Aff4	0.28
Gtpbp6	0.28
Syn1	0.28
Sfi1	0.28
Bmp8b	0.28
Pcgf1	0.28
Sgsh	0.28
Gopc	0.28
Tmem65	0.28
Rph3al	0.28
Zfp282	0.28
St7l	0.28
Mrpl41	0.28
Cntnap2	0.28
Spopl	0.28
Cul3	0.28
Map3k3	0.28
Bms1	0.28
Fau	0.28
Rasgrp4	0.28
Pfn2	0.28
Lockd	0.28
Lpp	0.28
Pdia6	0.28
Pdia4	0.28
Trim26	0.28
Zfp536	0.28
Tubgcp3	0.28
Camk2d	0.28
Crkl	0.28
Cntf	0.28
Cdc123	0.28
Elp4	0.28
Cdkal1	0.28
Gm10130	0.28
Lpgat1	0.28
Prr3	0.28
Paip2	0.28
Minpp1	0.28
Nek4	0.28
1810024B03Rik	0.28
Mettl21a	0.28
B3gat3	0.28
Tom1l1	0.28
Jkamp	0.28
Fbxl16	0.28
Nrf1	0.28
Ywhag	0.28
Anks3	0.28
Ints12	0.28
Icmt	0.28
Kif24	0.28
Nlrp4g	0.28
Rpl10	0.28
Zkscan14	0.28
Asgr2	0.28
Parp12	0.28
Vpreb1	0.28
Ttc13	0.28
Fmr1nb	0.28
Mafg	0.28
Alg2	0.28
Gm12258	0.28
Zfp956	0.28
Ascl2	0.28
1700086O06Rik	0.28
Sphk1	0.28
Stmn3	0.28
Bag3	0.28
Exosc8	0.28
Plbd2	0.28
2210013O21Rik	0.28
Zfp354c	0.28
Crcp	0.28
Cpne3	0.28
Tagap1	0.28
Armc1	0.28
Focad	0.28
Phldb1	0.28
Atp5g2	0.28
Lmna	0.28
Gm21967	0.28
Mknk1	0.28
Emc3	0.28
Mrps25	0.28
Hsd17b4	0.28
Rbm48	0.28
Cstf1	0.28
Egfl7	0.28
Tmem126b	0.28
Stk31	0.28
Zfp931	0.28
Exd2	0.28
Snapc1	0.28
Herc4	0.28
Pcbd1	0.28
Ccdc73	0.28
1700019A02Rik	0.28
Sbk1	0.28
Mlst8	0.28
Nkain1	0.28
Nck1	0.28
Tmem248	0.28
Calm1	0.28
Naa38	0.28
Slc39a8	0.28
Cort	0.28
Gm10110	0.28
Rplp2	0.28
Rpl28	0.28
Ppia	0.28
Incenp	0.28
Tm9sf3	0.28
Ndufc2	0.28
Psmc2	0.28
Prex2	0.28
Ofd1	0.28
Zkscan1	0.28
Kcnrg	0.28
Sarm1	0.28
Arpc5	0.28
Atp5f1	0.28
Haus1	0.28
Smim3	0.28
Gin1	0.28
3830406C13Rik	0.28
Ccdc50	0.28
Gbp9	0.28
Uqcrh	0.28
Sel1l	0.28
Zfp346	0.28
Fam199x	0.28
Sf3b3	0.28
Dzip3	0.28
A130010J15Rik	0.28
Ythdc2	0.28
Amn1	0.28
Tmem256	0.28
Tmem242	0.28
Npepps	0.28
Tubd1	0.28
1600012H06Rik	0.28
Ift22	0.28
Rhox9	0.28
D030068K23Rik	0.28
Vps33a	0.28
Gpha2	0.28
Rin1	0.28
Tulp2	0.28
Ccdc51	0.28
Pnrc2	0.28
Tnrc6c	0.28
Adnp2	0.28
Zscan12	0.28
Cluh	0.28
Selenok	0.28
Gtf2ird2	0.28
2310043M15Rik	0.28
Chst15	0.28
Gid4	0.28
Cry1	0.28
Cacna1d	0.28
Sar1a	0.28
Gm5141	0.28
Cdk2ap2	0.28
Atat1	0.28
Spata31d1a	0.27
Vwa3b	0.27
Dynlt1a	0.27
2900011O08Rik	0.27
Prrx2	0.27
Sat1	0.27
Rtel1	0.27
Prim1	0.27
Prdx6	0.27
Nlrc4	0.27
Ints1	0.27
Tnfrsf10b	0.27
Hacd2	0.27
Chst10	0.27
Ice2	0.27
Zdhhc8	0.27
Akirin2	0.27
0610009B22Rik	0.27
Ldhd	0.27
Dmpk	0.27
Mapk8ip2	0.27
Wnt5b	0.27
Eif2s3x	0.27
Hoxa2	0.27
Gmeb2	0.27
Taf10	0.27
Cdyl	0.27
Bcor	0.27
Il11ra1	0.27
1700029M20Rik	0.27
Nfatc2	0.27
Pde8b	0.27
Tas1r1	0.27
Nos1	0.27
Hmga2	0.27
Tex21	0.27
Wfikkn1	0.27
Ptgr1	0.27
Bloc1s2	0.27
Susd5	0.27
Aen	0.27
Snx30	0.27
Cdk5	0.27
Ptk7	0.27
Hagh	0.27
Zscan25	0.27
Slx1b	0.27
Trim56	0.27
Lysmd3	0.27
Parl	0.27
Rgs3	0.27
Tle3	0.27
Pms2	0.27
Picalm	0.27
Hira	0.27
2810474O19Rik	0.27
S100a13	0.27
Aifm3	0.27
Szrd1	0.27
Scfd1	0.27
Lzic	0.27
1700067K01Rik	0.27
Exosc10	0.27
Dctn3	0.27
Pigb	0.27
Lypla2	0.27
Slc5a11	0.27
Plvap	0.27
Rundc3b	0.27
Mitd1	0.27
Casc3	0.27
Arhgef17	0.27
Fam126a	0.27
Gm10800	0.27
Gm18336	0.27
Khk	0.27
Mir291b	0.27
Cxxc1	0.27
Gucy1b3	0.27
Znhit2	0.27
Ctsc	0.27
Lpcat1	0.27
Dis3l2	0.27
Creb3l4	0.27
Pla2g4f	0.27
Avl9	0.27
Mastl	0.27
Haus4	0.27
2010015M23Rik	0.27
Plau	0.27
Exoc3l	0.27
Kmt5b	0.27
Atp8b3	0.27
Pde4c	0.27
Platr3	0.27
Zfp871	0.27
Sms	0.27
Rfxank	0.27
Tmco3	0.27
Ankrd45	0.27
Ccnl1	0.27
Nudt9	0.27
Tdg	0.27
Ceacam10	0.27
Jam3	0.27
Maml2	0.27
Pigk	0.27
Ap3s1	0.27
Cep95	0.27
Pabpc1	0.27
3110062M04Rik	0.27
Trappc8	0.27
Zfp799	0.27
Gpx6	0.27
Gpr75	0.27
Tchp	0.27
Fancc	0.27
Fars2	0.27
Nenf	0.27
Ube3a	0.27
A330102I10Rik	0.27
Tbx15	0.27
Fosl1	0.27
C8g	0.27
Mgat5b	0.27
Ndufs4	0.27
Sec61g	0.27
Zbtb41	0.27
Cdc23	0.27
Gls	0.27
Fam53c	0.27
Bbs4	0.27
Cdk13	0.27
Smg8	0.27
Mlh1	0.27
Mfsd9	0.27
Zfp94	0.27
Kdm6a	0.27
Polr3b	0.27
Sec24d	0.27
Cisd3	0.27
Tgfbrap1	0.27
Twf1	0.27
Ttc26	0.27
Cenpi	0.27
Iqce	0.27
Fktn	0.27
Rbm17	0.27
Fmnl1	0.27
Pafah1b1	0.27
Srsf10	0.27
Trdmt1	0.27
Zfp709	0.27
Tarsl2	0.27
Gm14230	0.27
Alox5	0.27
Rbm24	0.27
2010107G23Rik	0.27
Dnajc16	0.27
Nucb2	0.27
Pex5	0.27
Nbn	0.27
Zfand1	0.27
Rpl7a	0.27
Bfar	0.27
Gk5	0.27
Ube2b	0.27
Rpl39l	0.27
Gm43733	0.27
Ubxn7	0.27
Igdcc4	0.27
Zfp640	0.27
Qtrt1	0.27
Styx	0.27
Zfp160	0.27
Papd7	0.27
Sbsn	0.27
Tada1	0.27
Cysltr2	0.27
C8b	0.27
Map3k13	0.27
Smim11	0.27
Chmp3	0.27
H2afy2	0.27
Vps26b	0.27
Eif3l	0.27
Pcnp	0.27
Foxr1	0.27
Thoc6	0.27
Nom1	0.27
Wdr20rt	0.27
Ldoc1	0.27
2010107E04Rik	0.27
Ergic1	0.27
St7	0.27
Ftsj1	0.27
Stx4a	0.27
Zfand3	0.27
Bax	0.27
Vmn1r53	0.27
Prss46	0.27
Tnni1	0.27
Pigu	0.27
B4galt3	0.27
Atg3	0.27
Hnrnpu	0.27
Zbtb21	0.27
Hadhb	0.27
Mecr	0.27
Neil3	0.27
Phyh	0.27
Gpank1	0.27
Idh3b	0.27
Nup155	0.27
Zfr	0.27
Cyct	0.27
Tssk6	0.27
Oasl1	0.27
Nudt16l1	0.27
Aar2	0.27
Asun	0.27
Ccng2	0.27
Phrf1	0.27
Bbs2	0.27
Cnnm1	0.27
Ldhal6b	0.27
Spx	0.27
Trim45	0.27
Gm4961	0.27
Six2	0.27
Gas2l1	0.27
Dgcr6	0.27
Rit1	0.27
Tmsb15b1	0.27
Kctd20	0.27
Gm10762	0.27
Ddx4	0.27
Dmrta2	0.27
Mlkl	0.27
Bex1	0.27
Ccnc	0.27
Sdha	0.27
Adam17	0.27
Rragc	0.27
Psmd10	0.27
Zfp345	0.27
Setd5	0.27
Ptov1	0.27
Rps6ka4	0.27
Unc13b	0.27
Myl12b	0.27
Vta1	0.27
Hps4	0.27
Gnb5	0.27
Dnajc19	0.27
Fam120a	0.27
Trpm4	0.27
Zc3h8	0.27
Arhgef38	0.27
Shfm1	0.27
Klhdc9	0.27
Engase	0.27
Wdr45b	0.27
Hsbp1	0.27
Nubp1	0.27
Trub2	0.27
Piwil1	0.27
Ezh1	0.27
Smarce1	0.27
Psmf1	0.27
Zfp91	0.27
Jmjd4	0.27
Tmem17	0.27
Epha10	0.27
Kbtbd11	0.27
Mfsd8	0.27
Dedd2	0.27
Tmem101	0.27
Cdh13	0.27
Plrg1	0.27
Pcgf3	0.27
Pus7l	0.27
Ptges3l	0.27
Med9	0.27
Cox7a2l	0.27
Csnk1g3	0.27
Inpp5a	0.26
H2-Q7	0.26
Pef1	0.26
Larp1b	0.26
Sec23b	0.26
Avil	0.26
Capn5	0.26
Eno1b	0.26
Rhod	0.26
Cdkn1a	0.26
Zan	0.26
Nrsn2	0.26
Atp11c	0.26
Caskin1	0.26
Arhgap19	0.26
Axl	0.26
Mmrn2	0.26
Atp2b1	0.26
Hcfc1r1	0.26
Camk2n1	0.26
Gm43153	0.26
Pfn1	0.26
4930539E08Rik	0.26
Naglu	0.26
Themis	0.26
Pus1	0.26
Cd164	0.26
Ilk	0.26
Itpripl2	0.26
Dcaf12	0.26
Patj	0.26
Ppp2r5a	0.26
Arxes1	0.26
Rbakdn	0.26
Clk3	0.26
Rbmxl2	0.26
Zscan18	0.26
Rab3gap2	0.26
Cux2	0.26
Zfand6	0.26
Gmnn	0.26
Ice1	0.26
Timm10b	0.26
Mmp19	0.26
Bhlhb9	0.26
Fzd1	0.26
Angptl2	0.26
Tm9sf2	0.26
Rnf20	0.26
Nubpl	0.26
Hyou1	0.26
Dhx37	0.26
Ubxn4	0.26
Tceal5	0.26
Otx1	0.26
Camsap1	0.26
Ptpn4	0.26
Per1	0.26
Dnah10	0.26
Platr25	0.26
Tbxa2r	0.26
Fxyd5	0.26
Npc2	0.26
Ankrd65	0.26
Higd1a	0.26
Arhgap28	0.26
Rgs12	0.26
Ncmap	0.26
Gabrp	0.26
D17H6S53E	0.26
Fam78b	0.26
Eps15	0.26
Taok2	0.26
Spty2d1	0.26
Mir92-2	0.26
Tnk1	0.26
Dnm1l	0.26
Igbp1	0.26
Gpaa1	0.26
Brd3	0.26
Toporsos	0.26
Htt	0.26
Pabpc6	0.26
Mex3b	0.26
Atl1	0.26
Cpsf3l	0.26
Telo2	0.26
Ext1	0.26
Klhl26	0.26
U2af1	0.26
Uhrf1bp1l	0.26
Dlk2	0.26
S100a16	0.26
Nap1l3	0.26
Lama4	0.26
Lmf1	0.26
Tmed10	0.26
Hspa12a	0.26
Mamdc4	0.26
Prkce	0.26
Manea	0.26
Atg5	0.26
Gpr179	0.26
Orai1	0.26
Dhx9	0.26
Elp3	0.26
Fbxo33	0.26
Gm12690	0.26
Hmha1	0.26
Phlpp1	0.26
Ldb1	0.26
Dcaf6	0.26
Ifnar1	0.26
Exoc3	0.26
Arhgef10l	0.26
Atm	0.26
Zdhhc3	0.26
Pask	0.26
Gpcpd1	0.26
Padi4	0.26
Kcnab3	0.26
Arsk	0.26
Ccar1	0.26
Cabin1	0.26
Mysm1	0.26
Xkr6	0.26
Xpc	0.26
Eci1	0.26
Sbno2	0.26
Ubb	0.26
Stx2	0.26
Stk32c	0.26
Syt3	0.26
Ncapg2	0.26
Fam91a1	0.26
Gm9887	0.26
Pak4	0.26
Slc27a1	0.26
Dph1	0.26
Aggf1	0.26
Ahcyl2	0.26
Ric8b	0.26
Gm12319	0.26
Gm26901	0.26
Moxd1	0.26
Pdia5	0.26
Chic2	0.26
Copg1	0.26
Ints5	0.26
Sh3gl1	0.26
Borcs7	0.26
Rexo1	0.26
Mir295	0.26
Ttc8	0.26
Knstrn	0.26
Ropn1l	0.26
Trim59	0.26
Gpr35	0.26
Asxl1	0.26
Piezo1	0.26
Ccdc136	0.26
Esd	0.26
Zfp790	0.26
Dcbld2	0.26
Samd15	0.26
Hnrnpa1	0.26
Ring1	0.26
Ccdc125	0.26
Bhlha15	0.26
Il1r1	0.26
Exoc7	0.26
Rfk	0.26
Rab5c	0.26
Zfp65	0.26
Gps1	0.26
Ppp1r14a	0.26
Ttc39a	0.26
Gm32391	0.26
Wdyhv1	0.26
Comtd1	0.26
Wdr20	0.26
Rpl6	0.26
Ints2	0.26
Gpr27	0.26
Ftl1-ps1	0.26
Slc31a1	0.26
Gpr21	0.26
Zfp987	0.26
Tapt1	0.26
Sept4	0.26
Mccc2	0.26
Arhgef1	0.26
2810403A07Rik	0.26
Phf6	0.26
L3hypdh	0.26
Cdh15	0.26
Clps	0.26
Dph6	0.26
Fkbp2	0.26
Rab5a	0.26
Gdap2	0.26
Cmip	0.26
Spa17	0.26
Tcf7l2	0.26
Manbal	0.26
Rbm7	0.26
Ndufa1	0.26
Nomo1	0.26
Efcab11	0.26
Pygm	0.26
Smim17	0.26
Hpgd	0.26
Slc35f2	0.26
Ndufa10	0.26
Triap1	0.26
Gm10324	0.26
Tmem259	0.26
Zbtb20	0.26
Arhgap11a	0.26
4932438A13Rik	0.26
Zfp981	0.26
Serp2	0.26
Ttc3	0.26
Ptpn23	0.26
Kat2a	0.26
Reps1	0.26
Sh3glb1	0.26
Cracr2b	0.26
2310015A10Rik	0.26
Vamp1	0.26
Dad1	0.26
D2hgdh	0.26
Acer3	0.26
Ppp3cb	0.26
Cela2a	0.26
Alkbh6	0.26
1700010I14Rik	0.26
6030443J06Rik	0.26
Rnf208	0.26
Crtc1	0.26
Copb2	0.26
Otud7b	0.26
9530068E07Rik	0.26
Mks1	0.26
Zfp442	0.26
Zfx	0.26
Pde7a	0.26
Osgepl1	0.26
Timm22	0.26
Gimap9	0.26
Golga3	0.26
Lzts2	0.26
Gtf2e1	0.26
Slc35b1	0.26
Zfp322a	0.26
Miga2	0.26
Pdcd10	0.26
Gm10073	0.26
Msh2	0.26
Nfe2	0.26
Yif1a	0.26
Gm20610	0.26
Actr1b	0.26
5031415H12Rik	0.25
Spry4	0.25
Zfp652	0.25
Twsg1	0.25
Ccdc33	0.25
Znrf1	0.25
Desi2	0.25
Rab11a	0.25
Prdm11	0.25
Rnpepl1	0.25
Gm31925	0.25
Syne2	0.25
Gnaq	0.25
Khdrbs3	0.25
Insig2	0.25
Des	0.25
Crat	0.25
Usp24	0.25
Apob	0.25
Ak1	0.25
1700109H08Rik	0.25
Fkbpl	0.25
Eme1	0.25
Usp36	0.25
Brf1	0.25
Stra6	0.25
Gm16314	0.25
Mterf1b	0.25
Mcam	0.25
Ndufb9	0.25
Cap1	0.25
Zfp748	0.25
Lamtor2	0.25
Ranbp3	0.25
Ppp2r5e	0.25
Dmxl2	0.25
Bckdk	0.25
Ttc29	0.25
Pla2g2e	0.25
Rab28	0.25
Zmiz1	0.25
Gmpr2	0.25
Slc25a29	0.25
Nat1	0.25
Plp1	0.25
Ppp1r12b	0.25
Ankmy1	0.25
Pgs1	0.25
Mlxip	0.25
Ulbp1	0.25
Rhot1	0.25
Nars2	0.25
4930430F08Rik	0.25
Krt12	0.25
B130046B21Rik	0.25
Tbc1d13	0.25
Prrt3	0.25
Cdip1	0.25
Mfap1b	0.25
Mis18bp1	0.25
Tpm1	0.25
Knl1	0.25
Eif3j1	0.25
Tmem38a	0.25
Mir8091	0.25
Ano9	0.25
Lcmt1	0.25
R3hcc1l	0.25
Rft1	0.25
8030462N17Rik	0.25
Ginm1	0.25
Entpd5	0.25
Ube2w	0.25
Mon1b	0.25
Acot11	0.25
Btbd10	0.25
Socs5	0.25
Sumo1	0.25
Kif20a	0.25
Pcx	0.25
Sytl3	0.25
Slc5a4b	0.25
Pwwp2b	0.25
Gpx4	0.25
Mob1a	0.25
Miga1	0.25
Actg1	0.25
Ndfip1	0.25
Tex13	0.25
Prrg4	0.25
Ctsl	0.25
Tacc2	0.25
Gm14399	0.25
Parp3	0.25
Eef1g	0.25
Tpd52l2	0.25
Pacs2	0.25
Stim1	0.25
Fam162a	0.25
Gm1673	0.25
Ano10	0.25
Ebf1	0.25
Scn3a	0.25
Rcn1	0.25
Agpat1	0.25
Atpaf1	0.25
Med31	0.25
Acp1	0.25
Snx22	0.25
Zc2hc1a	0.25
Ykt6	0.25
Rpl11	0.25
Ctcfl	0.25
Gm14305	0.25
Il1rl2	0.25
Fuom	0.25
Dnajc5	0.25
Zfp454	0.25
Rmdn3	0.25
Mtmr1	0.25
Zfp438	0.25
Lin7b	0.25
Hormad1	0.25
Gskip	0.25
Bsg	0.25
Dram1	0.25
Gosr1	0.25
Phlda2	0.25
Nckap5l	0.25
Rabl6	0.25
Cbarp	0.25
Gm9805	0.25
Agtr1a	0.25
Casp8	0.25
Megf9	0.25
Adcy5	0.25
Kansl3	0.25
Zfp384	0.25
1110065P20Rik	0.25
Zfp873	0.25
Fdx1	0.25
Gpnmb	0.25
Tbx21	0.25
Slc30a10	0.25
Gm26722	0.25
B230208H11Rik	0.25
Tmem110	0.25
Ptgr2	0.25
Ndst1	0.25
1110059G10Rik	0.25
Scrib	0.25
Eif4a1	0.25
1700019D03Rik	0.25
Gstk1	0.25
Fbxo16	0.25
Slc22a20	0.25
Slc4a3	0.25
Vwa3a	0.25
Mpp6	0.25
Etv6	0.25
Rab42	0.25
Dmd	0.25
Isg20	0.25
Zfp784	0.25
Hn1l	0.25
Smg1	0.25
Gm9958	0.25
Gm17349	0.25
Zfp213	0.25
Sde2	0.25
Zfp954	0.25
Stt3b	0.25
Mb21d1	0.25
Cldn5	0.25
Dok2	0.25
Ripply3	0.25
AU022252	0.25
Xkr8	0.25
Mir291a	0.25
Pikfyve	0.25
Ncam1	0.25
Acbd7	0.25
Abhd16a	0.25
Snx3	0.25
Tatdn3	0.25
Psma3	0.25
Etv5	0.25
Nde1	0.25
Lgmn	0.25
Chtf18	0.25
Gmds	0.25
Atp5j	0.25
Lsm5	0.25
Mpp5	0.25
Slc25a26	0.25
Ahcyl1	0.25
Ptp4a1	0.25
Olfml3	0.25
Rsu1	0.25
Esyt3	0.25
Ggt7	0.25
Faf2	0.25
Hint3	0.25
Fgfr3	0.25
Bin1	0.25
Scd2	0.25
Htra2	0.25
Fut11	0.25
Mtmr4	0.25
Pdgfc	0.25
Neil2	0.25
Yeats4	0.25
Il33	0.25
Nipbl	0.25
Vars2	0.25
Mov10l1	0.25
Ccdc61	0.25
Cyb561d2	0.25
Chac2	0.25
Arpc4	0.25
Cep290	0.25
Usp16	0.25
Mcf2	0.25
Tmem260	0.25
Acad9	0.25
Dip2b	0.25
Plscr3	0.25
Cnih4	0.25
Morn2	0.25
Actn3	0.24
Sash1	0.24
Cyp11a1	0.24
Tmem199	0.24
2410089E03Rik	0.24
Cnot6	0.24
Tek	0.24
Ppp1r3g	0.24
Jak3	0.24
Rpgrip1	0.24
2018-03-08	0.24
Elmo3	0.24
Hfe2	0.24
Ccdc181	0.24
St6galnac3	0.24
Eng	0.24
Pspc1	0.24
Adora2b	0.24
Tdh	0.24
St14	0.24
Cul7	0.24
Tmem37	0.24
Cd63	0.24
A330009N23Rik	0.24
Shisa4	0.24
Ndufa4l2	0.24
BC002059	0.24
Rbks	0.24
Lrr1	0.24
Polk	0.24
Cox17	0.24
Rnf169	0.24
Ttc33	0.24
Cd81	0.24
Tmem165	0.24
Pias1	0.24
Fhit	0.24
Ctdsp1	0.24
Alas1	0.24
Pmm1	0.24
Sapcd2	0.24
Sfxn5	0.24
Srr	0.24
Sap30bp	0.24
Rc3h2	0.24
Plekhd1	0.24
Gmnc	0.24
Ctsb	0.24
Clcnkb	0.24
Hist3h2a	0.24
Nmnat2	0.24
Hnrnpul1	0.24
Tut1	0.24
Ndufs3	0.24
Phf12	0.24
Alg14	0.24
Myo15b	0.24
Gan	0.24
Slc39a4	0.24
Wee1	0.24
Bag6	0.24
Slc16a5	0.24
Tec	0.24
Sept7	0.24
Spata24	0.24
Rbp7	0.24
Lrsam1	0.24
Kif15	0.24
Cntrob	0.24
Junb	0.24
Pawr	0.24
Uqcr11	0.24
Gm26549	0.24
Itpa	0.24
Casd1	0.24
Srrd	0.24
Snx27	0.24
Emid1	0.24
Klhl9	0.24
Gm5424	0.24
Abhd17c	0.24
Cops5	0.24
Cr1l	0.24
Frs2	0.24
Zfy1	0.24
Tmem203	0.24
Myom2	0.24
Orc1	0.24
Spsb3	0.24
Agrp	0.24
9330102E08Rik	0.24
Nr4a2	0.24
Rapgef5	0.24
Gm26870	0.24
Serpinb9	0.24
Ap1m2	0.24
Ccdc32	0.24
Hdac2	0.24
Kmt2b	0.24
Scaf1	0.24
6720427I07Rik	0.24
Acta2	0.24
Foxn4	0.24
Zfp988	0.24
Sema4a	0.24
Pou4f1	0.24
Dcaf8	0.24
Ccnd2	0.24
Krba1	0.24
Mlxipl	0.24
Trim44	0.24
Myl7	0.24
Tlx3	0.24
Coro1b	0.24
Shisa8	0.24
Pigf	0.24
Mcts1	0.24
Reep6	0.24
Suz12	0.24
Birc3	0.24
Gas2l3	0.24
Spata2	0.24
Arhgap35	0.24
Lage3	0.24
Gpr137	0.24
Rpl36a	0.24
Gse1	0.24
Kpna2	0.24
Sult4a1	0.24
Rimkla	0.24
Zfp661	0.24
Dynlt3	0.24
Fbxw5	0.24
Gm6712	0.24
Rsg1	0.24
Mb	0.24
Zfp418	0.24
Rrm1	0.24
Mcat	0.24
Mmaa	0.24
Cenpk	0.24
Rims2	0.24
Rab3il1	0.24
Meox1	0.24
Rab22a	0.24
Rps2	0.24
Mir292	0.24
Gm10037	0.24
Egln2	0.24
Nap1l4	0.24
Fam57a	0.24
Snip1	0.24
Ttpal	0.24
Nfrkb	0.24
Tmem56	0.24
F8a	0.24
Gemin7	0.24
Cfap36	0.24
Gm14444	0.24
Strbp	0.24
Mthfsd	0.24
Dcp1a	0.24
Hist2h2be	0.24
C1qtnf4	0.24
Cdc42ep2	0.24
Tnnc1	0.24
Terf2	0.24
Galt	0.24
Arhgap30	0.24
Trnau1ap	0.24
Ctdp1	0.24
Rps3a1	0.24
Gm38150	0.24
Vstm2l	0.24
Zfp114	0.24
Oas1d	0.24
Kctd15	0.24
Armc7	0.24
Zfp263	0.24
Appl1	0.24
Chchd7	0.24
Ss18	0.24
9930021J03Rik	0.24
Mapkap1	0.24
Taf1a	0.24
Ino80c	0.24
Prss36	0.24
Arhgap36	0.24
Wfdc15a	0.24
Ubxn10	0.24
Rcor2	0.24
Rabac1	0.24
Rpl23	0.24
Tmem167b	0.24
Mettl25	0.24
Pbk	0.24
Lcor	0.24
Zfp951	0.24
Heatr6	0.24
Syt17	0.24
Slc7a9	0.24
Fam69b	0.24
BC005537	0.24
Crbn	0.24
Rhbdd1	0.24
Ptprk	0.24
Odf2l	0.24
Syt2	0.24
Lemd1	0.24
Sparcl1	0.24
Ldhb	0.24
Olfr701	0.24
Nxpe3	0.24
Prkrir	0.24
Faap100	0.24
Fgfr1op2	0.24
Slc7a6os	0.24
Cyp2b23	0.24
Ccnyl1	0.24
Med19	0.24
Recql5	0.24
Fyn	0.24
Eef1a1	0.24
Parp9	0.24
Adipor2	0.24
Chp1	0.24
Cox7b	0.24
Rps27l	0.24
Fam26f	0.24
Emd	0.24
Mllt1	0.24
Sec13	0.24
4930550C14Rik	0.24
Gm2000	0.24
Gm4707	0.24
Ilf2	0.24
Synj2	0.24
Rala	0.24
Zfp984	0.24
Atg101	0.24
Abcc1	0.24
Asprv1	0.24
Kng1	0.24
Acvr2b	0.24
Apon	0.24
Gabarapl1	0.24
Sec61a1	0.24
Ube2g2	0.24
Tmem216	0.24
Mpp7	0.24
Arsg	0.24
Tnfrsf4	0.24
Pld6	0.24
Rnft1	0.24
Dlg1	0.24
C330007P06Rik	0.24
Zfp706	0.24
Halr1	0.23
Dhx32	0.23
Srcap	0.23
Pcgf2	0.23
Fam20b	0.23
Gm31108	0.23
Csrp2bp	0.23
Cc2d1b	0.23
Krtcap3	0.23
Klhl42	0.23
Rbm38	0.23
Copz1	0.23
Yeats2	0.23
Slc30a9	0.23
Lif	0.23
Ppp1cb	0.23
Sac3d1	0.23
Tnfrsf1b	0.23
Ralgps1	0.23
Zfyve28	0.23
Fam76b	0.23
Ndufv1	0.23
Fra10ac1	0.23
Slc35d1	0.23
Ssc5d	0.23
Hspa2	0.23
Unc5cl	0.23
Prkab1	0.23
Dcxr	0.23
Krt8	0.23
Ppdpf	0.23
Chst5	0.23
Syt7	0.23
Plek2	0.23
Gfer	0.23
Ercc6	0.23
Mcoln1	0.23
Zfp850	0.23
Rab13	0.23
Cyth4	0.23
A830018L16Rik	0.23
Rbm22	0.23
Timm8a2	0.23
Pkn2	0.23
Ing4	0.23
Ehbp1l1	0.23
Kcnh3	0.23
Gnb1l	0.23
Cenpq	0.23
Mrpl2	0.23
Zfp963	0.23
Lin9	0.23
Ppp1r16a	0.23
Setd3	0.23
H3f3b	0.23
B4galt2	0.23
Pcsk1	0.23
Ppib	0.23
Tti2	0.23
Trp53inp2	0.23
Wdr24	0.23
Tspan17	0.23
Mnt	0.23
Serpine2	0.23
Nop56	0.23
Actr5	0.23
Lrrcc1	0.23
1810037I17Rik	0.23
Itgal	0.23
Zfp865	0.23
Adipor1	0.23
D130020L05Rik	0.23
Tdrd12	0.23
Wdr60	0.23
Hmgn2	0.23
Efcab3	0.23
Atpaf2	0.23
Syndig1	0.23
Nsa2	0.23
Arpp19	0.23
Tspan15	0.23
Cln6	0.23
Ankib1	0.23
9030624G23Rik	0.23
Ralgps2	0.23
Dhx16	0.23
Wdr1	0.23
Poli	0.23
Sumo2	0.23
1700086P04Rik	0.23
Alyref2	0.23
Top3a	0.23
Plin3	0.23
Ptrh1	0.23
Yipf6	0.23
Ddx47	0.23
Csk	0.23
Mrpl36	0.23
Zbed5	0.23
Naa25	0.23
Calr	0.23
Ormdl2	0.23
Extl2	0.23
Glce	0.23
Psmd4	0.23
Zfp451	0.23
Usp34	0.23
Mybpc2	0.23
Gm28321	0.23
Sstr2	0.23
Zfp946	0.23
Cep57	0.23
Gmfg	0.23
Ttc4	0.23
Dph5	0.23
Zfp786	0.23
Hars2	0.23
Narf	0.23
Klhdc10	0.23
Nudt14	0.23
Rps6ka5	0.23
Dmrtb1	0.23
R3hcc1	0.23
Ankrd40	0.23
Mfsd3	0.23
Tmem40	0.23
Gxylt1	0.23
Rps27a	0.23
Rnaseh2c	0.23
Vcpip1	0.23
Aqp5	0.23
Dcun1d2	0.23
Cnot8	0.23
Zkscan17	0.23
Sco2	0.23
Phc1	0.23
Acot3	0.23
Anxa7	0.23
Bloc1s5	0.23
Nqo1	0.23
Calr3	0.23
Polr3f	0.23
Rpl30	0.23
Mapk1	0.23
Rpp14	0.23
Gfod2	0.23
Atl3	0.23
Tax1bp3	0.23
Vac14	0.23
Myo10	0.23
Prkcsh	0.23
Cdc40	0.23
Tfb2m	0.23
Rrbp1	0.23
Slc24a5	0.23
BC051019	0.23
Rnf213	0.23
Ak5	0.23
Ndufa9	0.23
Dtwd2	0.23
4933434E20Rik	0.23
Morf4l1	0.23
Wbscr16	0.23
Ap3s2	0.23
Dnajb12	0.23
Slc25a45	0.23
Nlrc5	0.23
Gng13	0.23
Icam2	0.23
Klhl11	0.23
Gpat4	0.23
Ldah	0.23
Hesx1	0.23
H19	0.23
Gm2381	0.23
Tmem116	0.23
Sec61a2	0.23
Dhrs7b	0.23
Ppp6r2	0.23
Gosr2	0.23
Klf6	0.23
Ppp1r13l	0.23
Gm20045	0.23
Brsk2	0.23
Zdhhc16	0.23
Eif2ak1	0.23
Zfp759	0.23
Rps25	0.23
G6pc3	0.23
Smc1b	0.23
Mir124a-1hg	0.23
Tmem53	0.23
Tbl2	0.23
Senp1	0.23
Rpl9	0.23
Ttk	0.23
Triqk	0.23
Rbck1	0.23
Rasa1	0.23
1700018B08Rik	0.23
Baiap2l2	0.23
Pcbd2	0.23
Dcp1b	0.23
Rlf	0.23
Mogs	0.23
Dcaf4	0.23
Dock3	0.23
H2afj	0.23
Mios	0.23
Dcp2	0.23
Apool	0.23
Bex3	0.23
Cluap1	0.23
Ager	0.23
Mzf1	0.23
Gm43270	0.23
Dbndd1	0.23
Clpx	0.23
Rabggta	0.23
Plpp7	0.23
Pex6	0.23
Dym	0.23
Rad18	0.23
Btf3l4	0.23
Gm38392	0.23
Hsf1	0.23
Fam178a	0.23
Nlk	0.23
Rmdn1	0.23
1700020I14Rik	0.23
Ick	0.23
Mapk8	0.23
Tepsin	0.23
Nutf2	0.23
Ormdl3	0.23
Trf	0.23
Gm5914	0.23
Lrrc59	0.23
Vti1a	0.23
Sec61b	0.23
Mbnl1	0.23
Vps13a	0.23
Aoc2	0.23
Deb1	0.23
Surf4	0.23
Vps50	0.23
Ergic3	0.23
Fbxo9	0.23
Helz2	0.22
Tmem181a	0.22
Bcr	0.22
Tmem9	0.22
5730559C18Rik	0.22
Plekhg6	0.22
Cenpf	0.22
Nectin2	0.22
Tmc4	0.22
Dmc1	0.22
Nufip2	0.22
Gm21992	0.22
Slc19a2	0.22
Pomt2	0.22
Nudt3	0.22
Fam132a	0.22
Copb1	0.22
Cep170b	0.22
Spry2	0.22
Lrrc27	0.22
Rdh5	0.22
Fam110a	0.22
Fam189b	0.22
Tmed4	0.22
E2f5	0.22
Tuba3a	0.22
Klhl36	0.22
Abcb7	0.22
Arl13b	0.22
Prodh	0.22
Krt20	0.22
Sec14l5	0.22
Cacna2d2	0.22
Pex10	0.22
Emp3	0.22
Uqcrc2	0.22
Pabpc4	0.22
Psme2b	0.22
Cox7c	0.22
Sept11	0.22
1700001L05Rik	0.22
1500011B03Rik	0.22
Rb1	0.22
4930548H24Rik	0.22
5730508B09Rik	0.22
Plin5	0.22
Calml4	0.22
Mdp1	0.22
Mterf1a	0.22
Gchfr	0.22
Coro2a	0.22
Hic1	0.22
Pof1b	0.22
Svop	0.22
Rpl17	0.22
Nectin1	0.22
Pnkd	0.22
Tssc4	0.22
Ddt	0.22
2210417A02Rik	0.22
Mzt1	0.22
Ikzf5	0.22
Fam222a	0.22
Tmem5	0.22
Slc25a25	0.22
Xrcc3	0.22
Gm14401	0.22
Utp3	0.22
Rbm25	0.22
Alkbh5	0.22
Gpbp1	0.22
Atp5sl	0.22
Xlr5a	0.22
Pgd	0.22
Rps14	0.22
Rack1	0.22
Adamts10	0.22
Armcx5	0.22
Fermt3	0.22
Hs3st6	0.22
Neurod1	0.22
Sowahb	0.22
Atn1	0.22
Taok1	0.22
H2afx	0.22
Ppp1r3c	0.22
Mark1	0.22
Rock2	0.22
Gm15294	0.22
Mis12	0.22
Med13	0.22
Galnt9	0.22
Hs3st4	0.22
Atp1a4	0.22
Gngt2	0.22
Dck	0.22
Tsta3	0.22
Matr3	0.22
Pip4k2b	0.22
Edem1	0.22
Kif26a	0.22
Tpt1	0.22
Rnf39	0.22
Trnp1	0.22
Neurl2	0.22
Macrod1	0.22
Copz2	0.22
Disp1	0.22
Sco1	0.22
Ints3	0.22
Rundc1	0.22
Gm5611	0.22
Nt5dc1	0.22
Slamf9	0.22
Sox18	0.22
Rps18	0.22
Iqcc	0.22
Exoc2	0.22
Apobr	0.22
Slc23a4	0.22
Micu3	0.22
Lipo2	0.22
C1galt1c1	0.22
Sergef	0.22
Cdpf1	0.22
Impad1	0.22
Ufd1l	0.22
Pigv	0.22
Asb7	0.22
Ncapg	0.22
Tysnd1	0.22
Ints8	0.22
Fam175b	0.22
1810009A15Rik	0.22
Spata2l	0.22
Ppp2r3d	0.22
Gm10010	0.22
Bcas2	0.22
Cd2bp2	0.22
Nup98	0.22
Metap1d	0.22
Fdxacb1	0.22
Tmem70	0.22
Sec14l2	0.22
Ccdc173	0.22
Prpf39	0.22
Neurl1b	0.22
Cpne4	0.22
Ndufaf6	0.22
Prkar1a	0.22
Kif1c	0.22
Ccdc53	0.22
Pkmyt1	0.22
5730522E02Rik	0.22
Phf7	0.22
Slc39a2	0.22
Psen1	0.22
Limk1	0.22
Atxn7l3b	0.22
Fam227a	0.22
Kbtbd6	0.22
Mvp	0.22
Ppp1r21	0.22
Fancg	0.22
Gm26782	0.22
Runx1t1	0.22
Hnrnph2	0.22
Fbxo17	0.22
Plekhg3	0.22
D11Wsu47e	0.22
Fbxw2	0.22
Nxf1	0.22
A230046K03Rik	0.22
Cycs	0.22
Oard1	0.22
Slc10a3	0.22
Mgme1	0.22
Krt17	0.22
Nkapl	0.22
Zfp563	0.22
Zfp772	0.22
Ryr3	0.22
Lypla1	0.22
Ndufa12	0.22
Myl2	0.22
Prdm16	0.22
Mrpl28	0.22
Zufsp	0.22
Slf1	0.22
Tmx3	0.22
Vdac3-ps1	0.22
Prcc	0.22
Crtap	0.22
Ggt1	0.22
Hint2	0.22
Cblc	0.22
Fam229b	0.22
Efcab6	0.22
Ttl	0.22
Zfyve19	0.22
Ints9	0.22
Llph	0.22
Nxph4	0.21
Stra8	0.21
Nsun5	0.21
Pdlim2	0.21
Eya3	0.21
Trp73	0.21
4933427D14Rik	0.21
Ltb4r2	0.21
Spon2	0.21
Tmem229b	0.21
Men1	0.21
Galnt6	0.21
Laptm4a	0.21
Oxsm	0.21
1700001O22Rik	0.21
Gm14267	0.21
Sugp2	0.21
Scand1	0.21
Gypc	0.21
Nelfcd	0.21
Tiam1	0.21
1700029P11Rik	0.21
Kctd1	0.21
Recql4	0.21
Edc3	0.21
Bod1l	0.21
Ccdc155	0.21
Asph	0.21
Uckl1	0.21
Ddx50	0.21
Vps45	0.21
Capn7	0.21
Plk2	0.21
Mdm2	0.21
Ccdc22	0.21
Tomm7	0.21
Cinp	0.21
Cdc42bpb	0.21
Fnbp4	0.21
Rab18	0.21
Pla2g1b	0.21
Cwc27	0.21
Gm26910	0.21
Tppp	0.21
Casc4	0.21
Tank	0.21
Fam83b	0.21
Dyrk3	0.21
Trmt61a	0.21
Srp9	0.21
Bphl	0.21
Rpl36	0.21
Alkbh1	0.21
Zbtb7a	0.21
Clybl	0.21
Galns	0.21
Prr12	0.21
Cnn2	0.21
Dcaf5	0.21
Gpa33	0.21
Ctdspl2	0.21
Ctnnd1	0.21
Psrc1	0.21
Wdr41	0.21
Ssu72	0.21
Mesp2	0.21
Fut8	0.21
Arl8a	0.21
Med18	0.21
Secisbp2	0.21
Zcchc11	0.21
Gm29630	0.21
Ap5s1	0.21
Ahcy	0.21
Impdh2	0.21
Ap2s1	0.21
Mcm4	0.21
Supt5	0.21
Cdk5rap3	0.21
Diexf	0.21
Cyyr1	0.21
Kndc1	0.21
Snord43	0.21
Klf11	0.21
Ercc6l2	0.21
Mto1	0.21
Cox8c	0.21
C77080	0.21
Oscp1	0.21
Zfp994	0.21
Nr2c2	0.21
Caml	0.21
Dhx35	0.21
Inpp5d	0.21
Rpl23a	0.21
Gapdh	0.21
Got1l1	0.21
Mospd1	0.21
Rabl2	0.21
Pstpip2	0.21
Morn3	0.21
Pomgnt2	0.21
Gm20721	0.21
Cdh24	0.21
Ptprd	0.21
Mrps6	0.21
Mterf4	0.21
Nit1	0.21
Ppfia3	0.21
Zgrf1	0.21
Bpgm	0.21
Taf2	0.21
BC030499	0.21
Rprd2	0.21
Gm26760	0.21
Cecr2	0.21
Stox2	0.21
Pdxk	0.21
Kctd21	0.21
Alg5	0.21
Fam46b	0.21
Ncoa4	0.21
Scd1	0.21
Tom1	0.21
Nfxl1	0.21
Mir294	0.21
Sdccag8	0.21
Dcaf7	0.21
Rbm39	0.21
Tpp2	0.21
Cntln	0.21
Tmub1	0.21
Zscan5b	0.21
Rpl38	0.21
Smug1	0.21
R3hdm4	0.21
Hmgb1	0.21
Dnajc9	0.21
Zfp600	0.21
Hoxd1	0.21
Ppm1e	0.21
Ipo8	0.21
Fzd9	0.21
Tsx	0.21
Coasy	0.21
Chmp5	0.21
Map1lc3a	0.21
Pex11a	0.21
Ikbkg	0.21
Srp54b	0.21
Zfp81	0.21
Rex2	0.21
Gspt2	0.21
Tagln	0.21
Serinc2	0.21
Hspb11	0.21
Noa1	0.21
Slc16a14	0.21
Tm2d1	0.21
Il17d	0.21
Exoc5	0.21
Capn2	0.21
Klk8	0.21
Col11a2	0.21
Gm26737	0.21
Gm14322	0.21
Homer3	0.21
Sult2b1	0.21
Snx15	0.21
Arfgap2	0.21
Cnot4	0.21
Napb	0.21
Commd5	0.21
Slc9a3r2	0.21
Acap1	0.21
Rasl11a	0.21
Zfp97	0.21
Rpusd1	0.21
Uhmk1	0.21
6030458C11Rik	0.21
Zfp14	0.21
Tbc1d22b	0.21
Ergic2	0.21
Rsbn1	0.21
Wdr62	0.21
Gpd1	0.21
Tubg2	0.21
St8sia5	0.21
P2rx4	0.21
Chordc1	0.21
Cwc15	0.21
Rbm12b2	0.21
Capza1	0.21
Nat9	0.21
Lgals7	0.21
Gm14443	0.21
Amh	0.21
Gm17768	0.21
Gtf2a1l	0.21
Hivep1	0.21
Uba1	0.21
Ap2b1	0.21
4930556J24Rik	0.21
Zfp955b	0.21
Carnmt1	0.21
Opn3	0.21
Klf17	0.21
Stx8	0.21
Zfp937	0.21
Derl2	0.21
Ccdc47	0.21
Gm20939	0.21
Sec24c	0.21
Prss50	0.2
Dennd6b	0.2
Depdc1b	0.2
Klhl21	0.2
Ercc1	0.2
Rap1b	0.2
Cmklr1	0.2
Reck	0.2
Tnni3	0.2
Ubap1	0.2
Rpl10a	0.2
Hltf	0.2
Olfm2	0.2
Igsf21	0.2
Tti1	0.2
Psen2	0.2
Commd8	0.2
Cers5	0.2
Pifo	0.2
Rarb	0.2
Zfp521	0.2
Upf1	0.2
Ctf1	0.2
Pla2g5	0.2
Ift43	0.2
Scarf1	0.2
Slc11a2	0.2
Mia2	0.2
Klc1	0.2
Gipc2	0.2
Fas	0.2
Suclg1	0.2
Pknox1	0.2
Zfp523	0.2
Top2b	0.2
Hsf4	0.2
Bpifb4	0.2
Acd	0.2
Rab14	0.2
9030617O03Rik	0.2
H2-Ke6	0.2
Cmas	0.2
Atp6v1e1	0.2
Tmem161b	0.2
Ckap2l	0.2
Ckm	0.2
Dars	0.2
Anxa9	0.2
Gga2	0.2
Kcnj10	0.2
Spcs1	0.2
Zcchc7	0.2
Adnp	0.2
Akap10	0.2
Top1mt	0.2
Gm16845	0.2
Stard3	0.2
Mff	0.2
Klhl10	0.2
BC022687	0.2
Smg9	0.2
Rpl29	0.2
Gm5617	0.2
Rbm44	0.2
Cybrd1	0.2
Fam133b	0.2
Ppm1f	0.2
6720489N17Rik	0.2
Akr1e1	0.2
Rps17	0.2
Wnk3	0.2
Drc1	0.2
Plekhg4	0.2
Dennd1c	0.2
Mageb16	0.2
Ero1l	0.2
Zfp280d	0.2
Hilpda	0.2
Ushbp1	0.2
Sema3e	0.2
Gm14403	0.2
Cux1	0.2
Dnal4	0.2
Mroh8	0.2
Eva1b	0.2
Yy1	0.2
Uimc1	0.2
Crtc2	0.2
Urm1	0.2
Praf2	0.2
1110038F14Rik	0.2
Ino80b	0.2
Gm340	0.2
Ctrl	0.2
Pkp3	0.2
Slc25a4	0.2
Rad51ap1	0.2
Psma5	0.2
Tmcc1	0.2
Fam109b	0.2
Tbc1d7	0.2
Ceacam20	0.2
Pou4f3	0.2
Sdhd	0.2
Rps8	0.2
Gltscr1	0.2
Rnf8	0.2
Tmem208	0.2
Gm24951	0.2
Kansl1l	0.2
Rbm8a2	0.2
Bdp1	0.2
Ikzf4	0.2
Spib	0.2
Ptpn9	0.2
Meiob	0.2
Paqr6	0.2
Wdr95	0.2
Fes	0.2
Xrcc6bp1	0.2
Ociad1	0.2
Xrcc2	0.2
Prkacb	0.2
Micall2	0.2
Pdia3	0.2
Morn1	0.2
Mtf1	0.2
Exoc1	0.2
Gm42595	0.2
Zfp87	0.2
Ddx42	0.2
Rbm28	0.2
Proc	0.2
Tada2b	0.2
Usp42	0.2
Aldoc	0.2
Mapk13	0.2
Calr4	0.2
Sfmbt2	0.2
Mtrf1l	0.2
Ggnbp2	0.2
Chml	0.2
2410004B18Rik	0.2
Rabgap1	0.2
Arl5b	0.2
Cox14	0.2
Nup205	0.2
Zranb1	0.2
C78283	0.2
Zfp697	0.2
Msh3	0.2
0610009L18Rik	0.2
Fblim1	0.2
Snai2	0.2
Rock1	0.2
Arl5a	0.2
Clp1	0.2
Bmpr1a	0.2
Ears2	0.2
Ppfia1	0.2
Slc38a3	0.2
Pyurf	0.2
Gdf9	0.2
B230307C23Rik	0.2
Ap2a1	0.2
Dgcr2	0.2
Dctn5	0.2
Fam53a	0.2
Nfs1	0.2
Arf2	0.2
Ccnf	0.2
Tex12	0.2
Atp6v1a	0.2
Slc25a51	0.2
Zfp407	0.2
Esrra	0.2
Ythdf3	0.2
Gm5786	0.2
Ccdc34	0.2
Bicd2	0.2
Snapin	0.2
Smc4	0.2
9530077C05Rik	0.2
Rab7	0.2
Ift20	0.2
Nnat	0.2
Zfp933	0.2
Itpkc	0.2
Mtpap	0.2
P2rx7	0.2
Hypk	0.2
F3	0.2
Mtor	0.2
Luc7l	0.2
Oaz1	0.2
Degs1	0.2
Polg2	0.2
Rabep2	0.2
Gm33222	0.2
Ccnt1	0.2
Usp32	0.2
Rhbdl2	0.2
9130204L05Rik	0.2
Arfip1	0.2
Ccdc134	0.2
Mir703	0.2
Hfm1	0.2
Vti1b	0.2
Dvl2	0.2
Gpr89	0.2
Piwil2	0.2
Dusp9	0.19
Aqp6	0.19
Kiz	0.19
Stk35	0.19
Tpx2	0.19
Zfp599	0.19
Ctsf	0.19
4833439L19Rik	0.19
Ppp3cc	0.19
Tnnc2	0.19
Fam193a	0.19
Eid2b	0.19
Naa11	0.19
Fam189a1	0.19
Zbtb48	0.19
Tmem55a	0.19
Mlycd	0.19
Cdkn2b	0.19
Adprm	0.19
Tbc1d10a	0.19
Kif16b	0.19
Chka	0.19
Anxa4	0.19
Tk2	0.19
4930509E16Rik	0.19
Peg3	0.19
Usp30	0.19
Nek8	0.19
Ece1	0.19
Slc25a28	0.19
Ubxn1	0.19
Mettl22	0.19
Myo7a	0.19
Cnot11	0.19
Ndufaf1	0.19
Eva1c	0.19
Rnf115	0.19
Gtse1	0.19
Tjp1	0.19
Trp53inp1	0.19
2410018L13Rik	0.19
Tmsb4x	0.19
Tbc1d31	0.19
Dusp27	0.19
Tecpr2	0.19
Ubfd1	0.19
Mplkip	0.19
Chrnb4	0.19
Ireb2	0.19
Pitrm1	0.19
Mbip	0.19
Vezf1	0.19
Lctl	0.19
Lrrc49	0.19
Fam175a	0.19
Fbxl15	0.19
Wiz	0.19
Cdk12	0.19
Mospd3	0.19
Tle6	0.19
Ano3	0.19
Zrsr1	0.19
Khsrp	0.19
Hgh1	0.19
Gm16253	0.19
Fam117a	0.19
Prrc2a	0.19
Exoc6	0.19
Pgpep1l	0.19
Msh5	0.19
Osbpl7	0.19
Smim12	0.19
Tmem50a	0.19
Zfp319	0.19
Nup214	0.19
Iscu	0.19
Mms22l	0.19
Mtrr	0.19
Mlx	0.19
Trappc12	0.19
Gtf3c3	0.19
Ccdc74a	0.19
9330185C12Rik	0.19
Prickle1	0.19
Slc47a2	0.19
1700027J19Rik	0.19
Nsg2	0.19
Capsl	0.19
Ddx51	0.19
Depdc1a	0.19
Sh3rf3	0.19
Cep89	0.19
Slc19a1	0.19
Tsc22d2	0.19
Gm16973	0.19
Fdft1	0.19
Gm26532	0.19
Zbtb16	0.19
Tmem132b	0.19
Zmym5	0.19
Rps13	0.19
Arhgap42	0.19
Schip1	0.19
Gm15013	0.19
AU019823	0.19
Gm17067	0.19
Gtf3c5	0.19
Bbs12	0.19
Akap11	0.19
Gm13166	0.19
Esf1	0.19
Slc16a6	0.19
Vps25	0.19
Mrpl9	0.19
Tex26	0.19
4933416C03Rik	0.19
Patl2	0.19
Triobp	0.19
Tor1aip1	0.19
Ctsk	0.19
Mblac1	0.19
Nes	0.19
Rpl26	0.19
Rpl37	0.19
Tsr2	0.19
Myl6	0.19
Cks2	0.19
Micall1	0.19
Slc2a6	0.19
Pik3cd	0.19
Vps51	0.19
Gm44053	0.19
Zfp653	0.19
Chga	0.19
Tapbpl	0.19
Tnrc6b	0.19
Ak7	0.19
9930012K11Rik	0.19
Cox6a1	0.19
Fbxl5	0.19
Platr20	0.19
Bcl3	0.19
Ccdc89	0.19
Mtch1	0.19
Fam103a1	0.19
Fam171b	0.19
Cir1	0.19
0610012G03Rik	0.19
Alg1	0.19
Ilkap	0.19
Ndufb6	0.19
1700021A07Rik	0.19
Dnajc25	0.19
Rusc1	0.19
Plk5	0.19
Pcf11	0.19
Brwd3	0.19
Tpm3-rs7	0.19
Rnf14	0.19
Gm973	0.19
Yap1	0.19
Slc18a1	0.19
Mblac2	0.19
Taf6	0.19
Trit1	0.19
Treml2	0.19
Taco1	0.19
Aig1	0.19
Stra13	0.19
Gm38079	0.19
Tnpo1	0.19
AW549877	0.19
Shroom1	0.19
Bbs10	0.19
Mak	0.19
Dennd1b	0.19
Sumf2	0.19
Zmynd11	0.19
Doc2g	0.19
Slc25a37	0.19
Tmprss12	0.19
Tenm4	0.19
Ppp4r2	0.19
Ccdc127	0.19
Mob4	0.18
Pacsin1	0.18
Ube2s	0.18
Glod5	0.18
Tmem268	0.18
Srms	0.18
Brat1	0.18
Csrnp1	0.18
Msn	0.18
Gstp2	0.18
Tpcn2	0.18
Rpl3	0.18
Sema3b	0.18
Rnls	0.18
Braf	0.18
Cdk10	0.18
Ttc5	0.18
Akirin1	0.18
Ubap2	0.18
Cdkn1c	0.18
Npff	0.18
Ccdc167	0.18
Arap2	0.18
Adck1	0.18
Pard3b	0.18
Gsap	0.18
Foxm1	0.18
Cdc6	0.18
Fam212b	0.18
Rfc4	0.18
Gm21887	0.18
4930517L18Rik	0.18
Gtsf1	0.18
Pip5k1c	0.18
Ssna1	0.18
Cab39l	0.18
Tmem261	0.18
Lyrm2	0.18
Sytl1	0.18
Npr3	0.18
Acat3	0.18
Tmem33	0.18
Chmp4b	0.18
Uck1	0.18
Adssl1	0.18
Sgsm2	0.18
Mapre3	0.18
4933433G15Rik	0.18
Zfp507	0.18
Nphp4	0.18
C4b	0.18
Chrnd	0.18
Gnb2	0.18
Asnsd1	0.18
Ppwd1	0.18
Bmt2	0.18
Unk	0.18
Efhc2	0.18
Wwox	0.18
Sptssa	0.18
Sult5a1	0.18
Rps9	0.18
Ddx31	0.18
Snx13	0.18
Rps6kb1	0.18
Isoc2b	0.18
Ttc7	0.18
Gm3336	0.18
Gm4419	0.18
Thy1	0.18
Prpf6	0.18
Ccp110	0.18
Ddx6	0.18
Zfp212	0.18
Kdm5d	0.18
Gclc	0.18
Dok3	0.18
Oas3	0.18
Hand1	0.18
Nab2	0.18
Gtf2f1	0.18
Mospd2	0.18
4930503L19Rik	0.18
Cmc1	0.18
Sorcs2	0.18
Gm26620	0.18
Taf1b	0.18
Smg5	0.18
Tbcel	0.18
Srsf11	0.18
Vcl	0.18
Mrpl23	0.18
Rpl10l	0.18
Vps26a	0.18
Noxred1	0.18
Vrk2	0.18
Ntf5	0.18
Xrn2	0.18
Dctn4	0.18
Alg10b	0.18
Ube2l3	0.18
Chmp7	0.18
Mthfs	0.18
Il27ra	0.18
Sept5	0.18
Eif2b4	0.18
Osbpl6	0.18
Slc35c2	0.18
Gm4349	0.18
Tmem209	0.18
Slc16a11	0.18
Esam	0.18
Col4a3bp	0.18
Cdc73	0.18
Camk2g	0.18
Rabgap1l	0.18
Pstpip1	0.18
Dennd3	0.18
Kcnn1	0.18
C1qtnf6	0.18
Btd	0.18
Rps28	0.18
Aldh16a1	0.18
Kif1bp	0.18
Pycrl	0.18
Tor1a	0.18
Lemd2	0.18
Nsrp1	0.18
Kdm5c	0.18
Rptor	0.18
Rpl5	0.18
Ralgapa2	0.18
Tada2a	0.18
Ptpn22	0.18
Zfp62	0.18
Hnrnpa3	0.18
Zfp960	0.18
Dbil5	0.18
Smim22	0.18
Oraov1	0.18
Gm29243	0.18
Rps23	0.18
Plod3	0.18
Pam16	0.18
Zfp318	0.18
Med25	0.18
Tmem120b	0.18
Zfp936	0.18
Ubap2l	0.18
Efcab10	0.18
Tmem2	0.18
Gm13212	0.18
Gm11635	0.18
Ranbp2	0.18
Ncbp2	0.18
Yjefn3	0.18
2310039H08Rik	0.18
Mtif3	0.18
Ubn2	0.18
Tmbim6	0.18
BC004004	0.18
Nupr1l	0.18
Wbp4	0.18
Cryl1	0.18
Arpc2	0.18
Mtmr6	0.18
Mrm1	0.18
Glrx3	0.18
Nhlrc2	0.18
Ltbp3	0.17
Prmt8	0.17
Rpa1	0.17
Mcm3	0.17
Myl12a	0.17
Nfya	0.17
Acadl	0.17
Pde6d	0.17
Rfx1	0.17
Dus1l	0.17
Cdkn2c	0.17
Snupn	0.17
Dpys	0.17
Wdr35	0.17
Cuedc1	0.17
Prr23a1	0.17
Tvp23a	0.17
Cdk20	0.17
Scnm1	0.17
Sgsm1	0.17
Dhx58	0.17
Axin1	0.17
Ahsa1	0.17
Slain2	0.17
Kat7	0.17
Zmat3	0.17
5730455P16Rik	0.17
Hist1h1d	0.17
Aarsd1	0.17
Lrrn2	0.17
Klhdc4	0.17
Ccdc166	0.17
Tigd2	0.17
Gm17018	0.17
Ccdc122	0.17
Tex11	0.17
Camkmt	0.17
Smad4	0.17
Stk38l	0.17
Pdzd2	0.17
1700023F06Rik	0.17
Oprl1	0.17
Polr2a	0.17
Hnrnpa2b1	0.17
Serpine1	0.17
Gpi1	0.17
Exoc4	0.17
Epb41l2	0.17
Flna	0.17
Rps16	0.17
Tra2b	0.17
Tmub2	0.17
Dap3	0.17
Rexo4	0.17
Rfesd	0.17
Pus7	0.17
Fbxl14	0.17
Fbxo38	0.17
Ranbp17	0.17
Erdr1	0.17
Plce1	0.17
Plekha6	0.17
Celf4	0.17
Psenen	0.17
Echdc1	0.17
Tsr3	0.17
Ubiad1	0.17
Zfp978	0.17
Pip5kl1	0.17
P3h3	0.17
Slc12a8	0.17
Nsmce2	0.17
Tmx2	0.17
Kif20b	0.17
Tmem55b	0.17
Smek2	0.17
Mgat4e	0.17
Itfg2	0.17
Klhl7	0.17
Adarb1	0.17
Msantd4	0.17
Mgmt	0.17
Vkorc1	0.17
Timm23	0.17
Rhbdd3	0.17
Dnajc30	0.17
Rpl9-ps6	0.17
5730409E04Rik	0.17
2700097O09Rik	0.17
Sass6	0.17
Jrk	0.17
Ska2	0.17
Haus6	0.17
Vcp	0.17
Nrbf2	0.17
Fbln5	0.17
Vapb	0.17
Fads6	0.17
Pelp1	0.17
Gsk3a	0.17
Supv3l1	0.17
Hdgfrp2	0.17
Akip1	0.17
1700007L15Rik	0.17
Cpe	0.17
Ttc22	0.17
Drg2	0.17
4930480K23Rik	0.17
Coq5	0.17
Zfp26	0.17
Slc25a11	0.17
Cenpo	0.17
Zfr2	0.17
Pgap1	0.17
Ndufb10	0.17
Wdr4	0.17
Adal	0.17
Uqcc1	0.17
Dhx29	0.17
9130604C24Rik	0.17
Fam96a	0.17
Coro1a	0.17
Ms4a6d	0.17
Ndufb11	0.17
Fopnl	0.17
Ispd	0.17
Aco1	0.17
Rpl37a	0.17
Gm9008	0.17
Bcl2l13	0.17
Trmt112	0.17
Chmp2a	0.17
Fam172a	0.17
Zfp989	0.17
Ccdc60	0.17
Ccpg1os	0.17
Fam174a	0.17
Zfp58	0.17
Hgs	0.17
Slc25a47	0.17
Dnajc24	0.17
Cep72	0.17
Trpv2	0.17
Paip1	0.17
Rcl1	0.17
4930579G24Rik	0.17
Sdf2	0.17
Pycard	0.17
Med23	0.17
Nxpe4	0.17
Sympk	0.17
Rpl31	0.17
Snf8	0.17
Bloc1s3	0.17
Abhd17a	0.17
Gm17586	0.17
Ptprn2	0.17
Mterf3	0.17
Smarcd2	0.17
Clpb	0.17
Best1	0.16
Proser1	0.16
Gmip	0.16
Ntrk1	0.16
Sorbs3	0.16
Ecel1	0.16
Haus3	0.16
Cpsf7	0.16
Nhej1	0.16
1700066B19Rik	0.16
Capn3	0.16
C330027C09Rik	0.16
Gcfc2	0.16
Greb1l	0.16
Zfp729b	0.16
Nabp1	0.16
Rrm2b	0.16
Atg9b	0.16
Tmem102	0.16
Rpia	0.16
Anapc11	0.16
Atp6v0a1	0.16
Snrnp48	0.16
Zfp524	0.16
Sap130	0.16
Platr28	0.16
Comp	0.16
Zrsr2	0.16
Ctnnbl1	0.16
Zfp982	0.16
Lrguk	0.16
Ptpn11	0.16
Cwf19l2	0.16
Wasl	0.16
Cdc25a	0.16
Dguok	0.16
Sap18b	0.16
Agpat3	0.16
Sh3tc2	0.16
Zdhhc4	0.16
Rer1	0.16
AI606181	0.16
Rbm10	0.16
Pabpn1	0.16
Mrpl27	0.16
Rbm18	0.16
Sp1	0.16
Rpain	0.16
Tma7	0.16
Aldh7a1	0.16
Zfp980	0.16
Hmx1	0.16
Grb10	0.16
Nup210	0.16
Zbtb17	0.16
Rps20	0.16
Eif2b5	0.16
Foxj3	0.16
Fam109a	0.16
Rsph10b	0.16
Efcab2	0.16
Gm27010	0.16
Aass	0.16
Clhc1	0.16
Vil1	0.16
Cox4i2	0.16
Ddrgk1	0.16
Atg4a	0.16
Nemf	0.16
Slc9b1	0.16
Naa16	0.16
Ogfrl1	0.16
Rps6	0.16
Cox7a2	0.16
Cnpy4	0.16
Eif5b	0.16
Adprhl2	0.16
Lsm7	0.16
D3Ertd751e	0.16
Ndufb3	0.16
Umps	0.16
Pcmt1	0.16
Parp6	0.16
Crybb3	0.16
2310009B15Rik	0.16
Zfp593	0.16
Gpr153	0.16
A430046D13Rik	0.16
Zfp317	0.16
Card9	0.16
Cep135	0.16
Gna12	0.16
Ltn1	0.16
Hspa1a	0.16
Gm21028	0.16
Cox8a	0.16
Cul5	0.16
Sdf4	0.16
Tmem67	0.16
Gm5134	0.16
D630039A03Rik	0.16
Tab1	0.16
Ndufa4	0.16
Rtca	0.16
Ap4e1	0.16
Pank4	0.16
Ppfia4	0.16
Mettl14	0.16
Sft2d3	0.16
Gm14393	0.16
Mief2	0.16
Taf8	0.16
Ascc3	0.16
Pithd1	0.16
Nlrp9b	0.16
Tubb3	0.16
Ankrd13b	0.16
Cog6	0.16
D130017N08Rik	0.16
Naca	0.16
Flad1	0.16
Mob3a	0.16
Arcn1	0.16
Syt5	0.16
Gm5819	0.16
Immp1l	0.16
Igsf23	0.16
Snd1	0.16
Hspa1b	0.16
Ift80	0.16
Zfp992	0.16
Malt1	0.16
1700037C18Rik	0.16
Ankrd39	0.16
Rasd1	0.16
Ssr3	0.16
Cutc	0.16
Zfp945	0.16
Dusp12	0.16
Tprkb	0.16
Brpf1	0.16
9430002A10Rik	0.16
Slc25a17	0.16
Adgra2	0.15
Tfr2	0.15
Fam159a	0.15
Tmtc1	0.15
1700001P01Rik	0.15
Thrap3	0.15
Tcerg1	0.15
Cul2	0.15
Efcab14	0.15
Dhrs3	0.15
Hook2	0.15
Fxr2	0.15
Ppp6r3	0.15
Fgfr4	0.15
Adad2	0.15
Arhgap9	0.15
BC067074	0.15
Shf	0.15
Wdr93	0.15
Atxn2	0.15
G6pc2	0.15
Btbd6	0.15
Ltb4r1	0.15
Trmt10b	0.15
Lrrc40	0.15
Cox11	0.15
Rnf139	0.15
Ube2v2	0.15
Traf7	0.15
Zfp534	0.15
Hps3	0.15
Faah	0.15
E430025E21Rik	0.15
Nadk	0.15
Rfng	0.15
Rufy1	0.15
Angel2	0.15
Robo3	0.15
Fam8a1	0.15
Tstd2	0.15
Mtif2	0.15
Rpl24	0.15
Capg	0.15
Uprt	0.15
Pdf	0.15
Snhg6	0.15
Cxx1a	0.15
Prpf38b	0.15
Uchl5	0.15
Rps27	0.15
Strn4	0.15
Adgrf5	0.15
Slc25a53	0.15
Coq2	0.15
Prr11	0.15
Tspan31	0.15
Adgrb2	0.15
Mapk7	0.15
Prss42	0.15
Dync1i2	0.15
Zfp825	0.15
Agps	0.15
Ctnnb1	0.15
Tmem220	0.15
Cyba	0.15
Zfp558	0.15
Adrm1	0.15
Rps7	0.15
Tufm	0.15
Fbxo3	0.15
Zdhhc21	0.15
Ttll9	0.15
Cachd1	0.15
Tatdn1	0.15
Cwc25	0.15
Bap1	0.15
Rpl19	0.15
Nudt6	0.15
Clta	0.15
Lrrc48	0.15
Tgds	0.15
Taf9	0.15
Atp6v1g1	0.15
Rce1	0.15
Wipf2	0.15
Ralgapb	0.15
Taf9b	0.15
Fbxo45	0.15
Sart1	0.15
Med16	0.15
Mis18a	0.15
Ubash3a	0.15
Iba57	0.15
Hnrnph3	0.15
Pddc1	0.15
Cdh6	0.15
Rlim	0.15
Fam212a	0.15
Aim2	0.15
Zfp553	0.15
Ribc1	0.15
Gabpb2	0.15
Zkscan6	0.15
Smim1	0.15
Gm8186	0.15
Tbcd	0.15
Lgals1	0.15
Ddi2	0.15
Tprn	0.15
Zfp433	0.15
Col26a1	0.15
Gm21814	0.15
Hist1h1a	0.15
Supt4a	0.15
Ap2m1	0.15
Rnf26	0.15
Pbld2	0.15
Pdzd3	0.15
Gpbp1l1	0.15
Gm20707	0.15
1810044D09Rik	0.15
Ssh1	0.15
Tcaim	0.15
Rhobtb1	0.14
Fer	0.14
Hlf	0.14
4930427A07Rik	0.14
Atp13a1	0.14
Stk17b	0.14
Fam169b	0.14
Chd7	0.14
Sox13	0.14
A530017D24Rik	0.14
Stag3	0.14
Wbp2nl	0.14
Ddias	0.14
Rtn4ip1	0.14
Atg10	0.14
Phlda3	0.14
Cdkl4	0.14
Zak	0.14
Tnpo2	0.14
Gm19426	0.14
Amz2	0.14
Ubn1	0.14
Tnfsfm13	0.14
Atp13a3	0.14
Ubl5	0.14
Efl1	0.14
Mtfmt	0.14
Cox16	0.14
Zfp316	0.14
Mki67	0.14
Usp54	0.14
Zfyve21	0.14
BC003331	0.14
Ubp1	0.14
Sars2	0.14
Fam122b	0.14
Topbp1	0.14
Nr3c1	0.14
Smpd5	0.14
E030030I06Rik	0.14
Klhdc1	0.14
Izumo2	0.14
Bbc3	0.14
Zfp715	0.14
Dr1	0.14
Phpt1	0.14
Cyb5d1	0.14
Rps19	0.14
Dph7	0.14
Kdm5a	0.14
H2-Q10	0.14
Cd248	0.14
Zfp952	0.14
Clic1	0.14
Rnmtl1	0.14
Uba1y	0.14
Ndufaf3	0.14
Tatdn2	0.14
Sh2d4a	0.14
Ndufaf5	0.14
Lncenc1	0.14
Ndufb2	0.14
Pcyt2	0.14
Zdhhc17	0.14
Rab21	0.14
Apof	0.14
Hist1h3e	0.14
Smg6	0.14
Cenpe	0.14
Rad52	0.14
Parp16	0.14
Hist1h1e	0.14
Tmem123	0.14
Actc1	0.14
Guf1	0.14
Zfp990	0.14
Ten1	0.14
Gale	0.14
Gen1	0.14
Nat8f1	0.14
Tab2	0.14
Tmem88	0.14
Rnf38	0.14
Rpl13a-ps1	0.14
Rab9	0.14
Myeov2	0.14
Zfp85	0.14
Akna	0.14
Efcab8	0.14
Nsl1	0.14
Phtf1	0.14
Slc35e3	0.14
Ppie	0.14
2410004I01Rik	0.14
Pi4k2b	0.14
Pxt1	0.14
Zfp972	0.14
Ppef2	0.14
Gga3	0.14
Dhrs13	0.14
Dnase2a	0.14
Piwil4	0.13
Kansl2	0.13
Stxbp2	0.13
Spire1	0.13
Mgst3	0.13
Mrps17	0.13
Noct	0.13
Mmp23	0.13
Tmed8	0.13
Zfp658	0.13
Gm21411	0.13
Bora	0.13
Rit2	0.13
Gm42434	0.13
Tamm41	0.13
Dmap1	0.13
Srrm1	0.13
2300009A05Rik	0.13
Samd12	0.13
Traf3ip1	0.13
Naa30	0.13
Gm9493	0.13
1810026J23Rik	0.13
Arl6ip4	0.13
Cenpa	0.13
1810032O08Rik	0.13
Nsun6	0.13
Tyw1	0.13
Snhg12	0.13
Gdi1	0.13
Dhx36	0.13
Cnih1	0.13
Rpsa	0.13
Lrrc46	0.13
Vwa5b2	0.13
Dynlrb1	0.13
Necab2	0.13
Cdkn3	0.13
Slc5a2	0.13
Tmem45a	0.13
Lmntd2	0.13
Pot1b	0.13
Kidins220	0.13
Prkab2	0.13
Pigg	0.13
Nt5c	0.13
Gm26542	0.13
Garnl3	0.13
Hadha	0.13
Hspa8	0.13
Ak8	0.13
Erp29	0.13
Cyb5r3	0.13
Smc1a	0.13
Dpagt1	0.13
Pdss1	0.13
Minos1	0.13
Dennd5b	0.13
Zfp941	0.13
Bri3	0.13
Brd2	0.13
Glod4	0.13
Pcnx	0.13
Herc3	0.13
Crk	0.13
1300017J02Rik	0.13
Rpl22l1	0.13
Gm6576	0.13
P2ry1	0.13
Tyw5	0.13
Ccdc174	0.13
Orc4	0.13
Dnaic1	0.13
Gm37584	0.13
Zfp934	0.13
1700092M07Rik	0.13
Hist1h4b	0.13
Jchain	0.13
Sec63	0.13
Ska1	0.13
C8a	0.13
Tubb6	0.12
Ier5l	0.12
Dag1	0.12
Nr1d1	0.12
Mcl1	0.12
Vill	0.12
Rps12	0.12
Sf1	0.12
Matn1	0.12
Hhip	0.12
Rpl12	0.12
Clk4	0.12
Tjp2	0.12
Plec	0.12
Rassf1	0.12
Cuta	0.12
Zfp518a	0.12
Mpi	0.12
AI854703	0.12
Epb41	0.12
Foxo1	0.12
Gltscr2	0.12
Ier3ip1	0.12
Zfp365	0.12
Nkx2-5	0.12
Haus2	0.12
5430416N02Rik	0.12
Star	0.12
Tsacc	0.12
Tescl	0.12
Gm2832	0.12
Nat8f4	0.12
Xlr3c	0.12
Ccng1	0.12
Dpy19l3	0.12
Mtmr14	0.12
Gps2	0.12
Taf1d	0.12
2610507B11Rik	0.12
Setd2	0.12
Ercc3	0.12
D630023F18Rik	0.12
Gm6685	0.12
Zfp955a	0.12
Rnf11	0.12
Ccdc162	0.12
Nudt12	0.12
Lars2	0.12
Mthfsl	0.12
Ampd2	0.12
Alg3	0.12
Slmo1	0.12
Trim47	0.12
Zp3	0.12
Rdh13	0.12
Becn1	0.12
Fancb	0.12
Atp5g1	0.12
Zfp119a	0.12
Ipo4	0.12
Hist1h1b	0.12
Phf14	0.12
Vcpkmt	0.12
D430042O09Rik	0.12
Rps10	0.12
Zbtb3	0.12
Clec2l	0.12
Rps15a	0.12
Eif2s3y	0.12
Cbr1	0.12
Tomm6	0.12
Smoc1	0.12
Asb3	0.12
Olfml1	0.12
Enoph1	0.12
3300002I08Rik	0.12
Eral1	0.12
Map2k4	0.12
Zfp938	0.12
Pigp	0.12
Myo19	0.12
Coa4	0.12
Rhox5	0.12
Zfp991	0.12
Rnf40	0.12
BC030336	0.12
Gorab	0.12
Pfdn5	0.12
Hnrnph1	0.12
Hist1h2bg	0.12
Zfp119b	0.12
Cdc27	0.12
Rnf225	0.11
Appbp2	0.11
Tbc1d32	0.11
Atg7	0.11
Cep152	0.11
Usp53	0.11
Fbxw17	0.11
Rad9a	0.11
Pwwp2a	0.11
2410015M20Rik	0.11
Det1	0.11
Trp53	0.11
Misp	0.11
Reep5	0.11
Usp22	0.11
Gm15892	0.11
Dxo	0.11
Tmem201	0.11
Tmem170b	0.11
Foxa3	0.11
Cfap52	0.11
2410141K09Rik	0.11
Ppp2r1a	0.11
Gm26582	0.11
Pomc	0.11
Poln	0.11
Gm26899	0.11
N4bp2l2	0.11
Zfp986	0.11
Ift74	0.11
BC029722	0.11
Trmt13	0.11
0610010K14Rik	0.11
Hist1h2bj	0.11
Rpl27a	0.11
Psmb3	0.11
Gm3604	0.11
Dmbx1	0.11
Depdc7	0.11
Mettl15	0.11
Nmt1	0.11
Nphp1	0.11
Slc30a5	0.11
1810049J17Rik	0.11
Zc3h13	0.11
Ambra1	0.11
Txnrd2	0.11
Gm29650	0.11
Tgs1	0.11
Ercc8	0.11
Kbtbd2	0.11
Miip	0.11
Zfp672	0.11
Slc15a4	0.11
Lztfl1	0.11
1110006O24Rik	0.11
Ddx3y	0.11
Vwa9	0.11
1110059E24Rik	0.11
Them4	0.11
Zglp1	0.11
Gm5093	0.11
Trmt11	0.11
Vps53	0.11
Hist1h2bk	0.11
Mad2l1	0.11
Cadps	0.11
Trim23	0.11
Hace1	0.11
Gm4799	0.11
Aph1a	0.11
Traf2	0.11
Taldo1	0.11
Hbp1	0.11
Cacng6	0.1
Rasl10b	0.1
Raet1d	0.1
Acp5	0.1
Zswim7	0.1
Ryr1	0.1
Rab3d	0.1
Tmem173	0.1
Zfp11	0.1
H2afv	0.1
Dusp19	0.1
Ndc1	0.1
Maml1	0.1
Lyrm7	0.1
2200002D01Rik	0.1
Zdhhc13	0.1
Lats1	0.1
Fam50a	0.1
1700022I11Rik	0.1
Agmat	0.1
Chfr	0.1
Gm9774	0.1
Phf21b	0.1
Dscr3	0.1
Dnajc27	0.1
Trim72	0.1
Gm10226	0.1
Gtf3c4	0.1
Icam4	0.1
Hist1h3a	0.1
Rsl1	0.1
Uty	0.1
Rxrb	0.1
Zfp729a	0.1
Mta2	0.1
Gm23935	0.1
Gm14418	0.1
Pcdh8	0.1
Pnpla8	0.1
Chrna5	0.099
Gm44205	0.099
Ccdc71	0.099
Mre11a	0.099
Birc7	0.099
Oas1g	0.099
Fstl3	0.098
Gjb2	0.098
Eif3f	0.098
Pdcd7	0.098
Mtmr9	0.098
Rdh14	0.098
Gm10076	0.098
Pdzph1	0.098
B3gntl1	0.098
Golph3	0.098
Tsen15	0.097
Abi3	0.097
Dab1	0.096
Fgl1	0.096
Gm8225	0.096
Pomgnt1	0.096
Lace1	0.096
Mrps36	0.096
Raet1e	0.095
Hist1h2ak	0.095
Usmg5	0.095
Bet1	0.095
2410080I02Rik	0.095
Shank3	0.095
Gm7160	0.095
Xpo6	0.094
Gm27616	0.094
Nek7	0.094
Commd4	0.093
Rsph3a	0.093
Car9	0.093
Krt10	0.093
Dsc2	0.092
Fam69c	0.092
Ankrd10	0.092
Gm20517	0.092
Lrrfip2	0.092
Prr14l	0.092
Bend4	0.091
Swt1	0.091
Nmnat3	0.091
3110040N11Rik	0.091
Smim24	0.091
Arfrp1	0.09
Ggact	0.09
1700017J07Rik	0.09
Prss45	0.089
Gcc1	0.089
Nme2	0.089
Cmbl	0.089
D730003I15Rik	0.089
Kifap3	0.089
Mir6236	0.089
Rpp21	0.089
Bad	0.089
Pars2	0.089
Phykpl	0.088
Fam120aos	0.088
Ighmbp2	0.087
Rsrc2	0.087
Ptpn7	0.087
9530027J09Rik	0.087
Snrpn	0.087
Cd3e	0.086
Usp8	0.086
Zfp846	0.086
Gm10062	0.086
Pstk	0.086
Zfp580	0.085
Gm10772	0.085
Rabggtb	0.085
Nedd1	0.085
C1ql4	0.085
Gm10709	0.085
Hspa12b	0.084
Mcm8	0.084
Malsu1	0.084
Rabl3	0.083
Dclre1b	0.083
Ctnnal1	0.083
Elovl1	0.083
Fam58b	0.083
Rmnd5a	0.082
Fam129c	0.082
Hexdc	0.082
Mapkapk3	0.081
Rpl21	0.081
Glipr2	0.081
Slc39a14	0.08
5730507C01Rik	0.08
Pank3	0.08
Hist1h4d	0.079
Atp5h	0.079
Gatc	0.079
Ccdc57	0.079
Srsf4	0.078
Tmem30a	0.077
Srek1ip1	0.077
Igf2bp1	0.077
Wdr61	0.076
Gm10260	0.076
Dscaml1	0.076
Atr	0.075
Ufsp1	0.074
Spaca9	0.074
Snapc5	0.073
Hprt	0.073
Pate2	0.072
Tox4	0.071
Eif2s2	0.071
Zfp595	0.071
Rwdd2b	0.071
Tra2a	0.071
Epb41l4aos	0.07
Med24	0.07
Ifngr1	0.069
Med1	0.069
Cpsf4	0.069
Gm26510	0.069
Hist1h2be	0.069
Fam20c	0.069
Crygn	0.068
D030056L22Rik	0.067
Gm8066	0.067
Setd4	0.066
Gm8797	0.066
Oxa1l	0.066
Spns2	0.065
Ormdl1	0.065
Fbxo28	0.065
Polr3c	0.064
Lime1	0.064
Ppp1r3e	0.063
Ube2r2	0.063
Tars2	0.061
Hist1h2ae	0.061
2810405F17Rik	0.061
Gm5678	0.061
Npat	0.061
Hist1h3g	0.06
Gm5269	0.059
Fastkd3	0.058
Hpcal1	0.058
Slc35a3	0.057
Gm42418	0.057
Eda2r	0.057
Ccdc88b	0.056
Alg13	0.056
Gm26917	0.055
Magee2	0.054
Zfp750	0.054
Intu	0.054
1110020A21Rik	0.052
Slc25a3	0.051
2210016F16Rik	0.051
Gm38393	0.051
Ly96	0.05
Zfp273	0.049
Rprd1b	0.049
Hist1h3c	0.049
Chaf1a	0.049
1700012C14Rik	0.049
Eif2b2	0.048
3300002P13Rik	0.046
Gm11808	0.046
Ubac1	0.045
Edrf1	0.041
Helq	0.039
Fbxo30	0.038
Sh3bgrl3	0.038
Irf5	0.037
Trim71	0.037
Ssr2	0.037
Gm26579	0.036
Rnf166	0.036
Ticam1	0.034
Fbxo47	0.033
Isca1	0.031
Hist2h2bb	0.022
