## Extended Data Table 5 for "Cooperative genetic networks drive a mammalian cell state transition"

### Sheet: constitutive clusters
TABLE S5 - Genes in the constitutive clusters
Gene	cluster	NAG
Adhfe1	1	0
Msc	1	0
Aox1	1	0
Aox3	1	0
Tns1	1	0
Catip	1	0
Epha4	1	0
Dock10	1	0
Alppl2	1	0
Rab17	1	0
Cxcr4	1	0
Ddr2	1	0
Tlr5	1	0
Gata3	1	0
Ptges	1	0
Scn3a	1	0
Hoxd8	1	0
Pramel6	1	0
Gm10800	1	0
Id1	1	0
Gm26883	1	0
Col20a1	1	0
Bhlhe22	1	0
Gucy1b3	1	0
Rhbg	1	0
Cyr61	1	0
Lyn	1	0
Cfap206	1	0
Rusc2	1	1
Tinagl1	1	0
Sfn	1	0
Pramef17	1	0
Gm13128	1	0
Fbxo44	1	0
Casz1	1	0
Slc5a1	1	0
Spon2	1	0
Sh3tc1	1	0
Kdr	1	0
Myo18b	1	0
Wscd2	1	0
Oas1a	1	0
Adgrd1	1	0
Prkar1b	1	0
Grid2	1	0
Gm1070	1	1
Tlx2	1	0
Vax2	1	0
Emp1	1	0
St8sia1	1	0
Gm31108	1	0
Zfp607b	1	1
Ffar3	1	0
Napsa	1	0
Nell1	1	0
Cemip	1	0
Htra1	1	0
Kbtbd11	1	0
Nkx6-3	1	1
Adrb3	1	0
Slc38a8	1	0
Clmp	1	0
Islr2	1	0
Nt5e	1	0
Trim43b	1	0
Slco2a1	1	0
Mst1	1	0
Adgrg6	1	0
Hey2	1	0
Mypn	1	0
Alox12e	1	0
Slc13a5	1	0
Aspa	1	0
Gm525	1	0
Ttll6	1	0
Gm11635	1	0
Mapt	1	1
1810010H24Rik	1	0
Mfsd7c	1	1
Ak7	1	0
Ckb	1	0
Btn2a2	1	0
Serpinb6c	1	0
Sycp2l	1	0
Atxn1	1	0
Diras2	1	0
Fbp2	1	0
Nlrp4f	1	0
Bhmt	1	0
Fam25c	1	0
Ly6a	1	0
C1qtnf6	1	0
Kdelr3	1	0
Pnpla3	1	0
Tmem117	1	0
Rapgef3	1	1
Efhb	1	0
Qpct	1	0
Prdm6	1	0
Camk2a	1	1
Pqlc1	1	1
Ahnak	1	0
Anxa1	1	0
Slc1a1	1	1
Abcc2	1	0
Rbm20	1	0
AU015836	1	0
107		10
		0.0934579
Tcp11x2	1	0
Mybl1	2	0
Pkhd1	2	0
Rims1	2	0
Plekhb2	2	0
Cnga3	2	0
Kctd18	2	0
Ino80d	2	0
Gm20342	2	0
Dnajb2	2	0
Obsl1	2	0
Tmem198	2	0
Yod1	2	0
Slc41a1	2	1
Lemd1	2	0
Dstyk	2	1
Rbbp5	2	0
Tmem81	2	0
Fam129a	2	0
Rcsd1	2	0
Dusp27	2	0
Gpa33	2	0
Gm10522	2	0
Kcnj10	2	0
Tagln2	2	0
Cfap45	2	0
Cox20	2	0
Gm38079	2	0
D1Pas1	2	0
Atf3	2	0
Lamb3	2	0
Itga8	2	0
Dpp7	2	0
BC029214	2	0
Urm1	2	0
Hmcn2	2	0
Ccdc173	2	0
Fkbp7	2	0
Trim44	2	0
Ino80	2	0
Catsper2	2	0
Zc3h6	2	0
Platr3	2	0
Apmap	2	0
Pdrg1	2	0
Efcab8	2	0
Gm14267	2	0
Hey1	2	0
Fndc3b	2	0
Usp13	2	0
Slc7a11	2	0
Nhlrc3	2	0
Rnf13	2	0
Tmem144	2	0
Fam198b	2	0
Glrb	2	0
Rrnad1	2	0
Lmna	2	0
Hist2h2be	2	0
Ankrd35	2	0
Tbx15	2	0
Ptpn22	2	0
Ppm1j	2	0
Col11a1	2	0
Tram1l1	2	0
Egf	2	0
Npnt	2	0
Bdh2	2	0
Slc9b2	2	0
Clca3b	2	0
Spata1	2	0
Car8	2	0
Tmem64	2	0
Tmem8b	2	0
Susd1	2	0
Lexm	2	0
Ubxn11	2	0
Slc30a2	2	0
Usp48	2	1
Necap2	2	0
Fam131c	2	0
Spen	2	0
Tmem82	2	0
Pramel1	2	0
Pramef12	2	0
Fbxo6	2	0
Chd5	2	0
Prdm16	2	0
Cfap69	2	0
Steap1	2	0
Lrpap1	2	1
Acox3	2	1
Afap1	2	0
Sorcs2	2	0
Fam114a1	2	0
C78283	2	0
Mthfd2l	2	0
Parm1	2	0
Scarb2	2	1
Anxa3	2	1
Idua	2	0
Trpv4	2	0
Hnf1a	2	0
Cabp1	2	0
Tctn1	2	0
P2rx4	2	0
Mmp17	2	0
Zfand2a	2	0
Papolb	2	0
Grid2ip	2	0
Sgce	2	0
Cald1	2	0
Asprv1	2	0
Creld1	2	0
Eno2	2	0
Cd9	2	1
Meis3	2	0
Qpctl	2	0
Cadm4	2	0
Zfp974	2	0
Rinl	2	0
Kirrel2	2	0
Hspb6	2	0
Gramd1a	2	0
1700008O03Rik	2	0
Gtf2h1	2	0
Tubgcp5	2	0
Mctp2	2	0
Chd2	2	0
Rlbp1	2	0
Alpk3	2	0
2900076A07Rik	2	0
Whamm	2	0
Usp35	2	0
Alg8	2	0
2610020H08Rik	2	0
Zkscan2	2	0
Nupr1	2	0
Sept1	2	0
Tgfb1i1	2	0
Sirt3	2	0
Eps8l2	2	0
Igf2	2	0
Oraov1	2	0
Tdrp	2	1
Sfrp1	2	0
Vegfc	2	0
Pbx4	2	0
Pde4c	2	0
Pou4f2	2	0
Tmem231	2	0
Ap1m2	2	0
Foxred1	2	0
Vsig2	2	0
Slc37a4	2	0
Ccdc84	2	0
Tagln	2	0
Cryab	2	0
1110032A03Rik	2	0
Hexa	2	0
Ddx43	2	0
Htr1b	2	0
Snap91	2	0
Cep70	2	0
Tcta	2	0
Arih2	2	0
Slc25a20	2	1
Pfkfb4	2	0
Als2cl	2	0
Vill	2	0
Plcd1	2	0
Scn5a	2	0
Cited2	2	0
Fig4	2	0
Mical1	2	0
Herc4	2	0
Cnn2	2	0
Abca7	2	0
Cirbp	2	0
Platr7	2	0
Phlda1	2	1
Hmga2	2	0
Ddit3	2	0
Slc35e4	2	0
Sec14l2	2	0
Ramp3	2	0
Egfr	2	0
Pttg1	2	0
Hist3h2a	2	0
Natd1	2	0
Hs3st3b1	2	0
Cyb5d1	2	0
Atp1b2	2	0
Sat2	2	0
Tekt1	2	0
Srr	2	0
Lgals9	2	0
Suz12	2	0
Mmp28	2	0
Dhrs11	2	0
Rsad1	2	0
Acsf2	2	0
B4galnt2	2	0
Copz2	2	0
Cisd3	2	0
Krt42	2	0
Hap1	2	0
Klhl10	2	0
Cnp	2	0
Rdm1	2	0
Fads6	2	0
Armc7	2	0
Itgb4	2	0
Mgat5b	2	0
Gaa	2	0
Tex19.2	2	0
Tex19.1	2	0
Ncoa1	2	0
Gm4419	2	0
Pigh	2	0
Jdp2	2	0
Vash1	2	0
Tmem63c	2	0
Fbln5	2	0
Lgmn	2	0
Itpk1	2	0
Dio3	2	0
Mok	2	0
2810429I04Rik	2	0
Ryr2	2	0
Aoah	2	0
Hist1h2bc	2	0
Agtpbp1	2	0
Pcsk1	2	0
Arsk	2	0
Tmem161b	2	0
Nudt13	2	0
Tnnc1	2	0
D830044D21Rik	2	0
Gch1	2	0
Tep1	2	0
Nfatc4	2	0
Sdr39u1	2	0
Gata4	2	0
Dzip1	2	0
Capsl	2	0
Pvt1	2	0
Ccdc166	2	0
Mapk15	2	0
Fam83h	2	0
Smpd5	2	0
Apol6	2	0
Mfng	2	0
Sun2	2	0
Atf4	2	0
Naga	2	0
Chkb	2	0
Col2a1	2	0
Pou6f1	2	0
Cela1	2	0
Krt8	2	0
Soat2	2	0
Amhr2	2	0
Emp2	2	0
Zc3h7a	2	0
Ercc4	2	0
Eif4a2	2	0
Itgb5	2	0
Vgll3	2	0
Hunk	2	0
Cbr3	2	0
Ermard	2	0
Zfp229	2	0
Sstr5	2	0
Mir3082	2	0
Crebrf	2	0
Mdga1	2	0
Pde9a	2	0
Gabbr1	2	0
Enpp5	2	0
Gtpbp2	2	0
Polh	2	0
AI661453	2	0
Sult6b1	2	0
Lama3	2	0
Fhod3	2	0
Pdgfrb	2	0
Bvht	2	0
Il17b	2	0
Gstp3	2	0
Rps6kb2	2	0
Gm21992	2	0
Zdhhc24	2	0
Ctsw	2	0
Ms4a10	2	0
Stx3	2	0
Lipo2	2	0
Stambpl1	2	0
Ablim1	2	0
Pcsk1n	2	0
Gpc4	2	0
Pnck	2	0
Renbp	2	1
Esx1	2	0
Nup62cl	2	0
2210013O21Rik	2	0
Egfl6	2	0
307		12
		0.0390879
Sgk3	3	0
Tcf24	3	0
Bag2	3	0
Bend6	3	0
Nab1	3	0
Satb2	3	0
Spats2l	3	0
Gm973	3	0
Map2	3	0
Slc16a14	3	0
Mapkapk2	3	0
Tmcc2	3	0
Nfasc	3	0
Cadm3	3	0
Akt3	3	0
Itpkb	3	0
Vash2	3	0
Vim	3	0
Col5a1	3	0
Olfm1	3	0
Aif1l	3	0
B3galt1	3	0
Tmem62	3	0
Sox18	3	0
Sohlh2	3	0
Plch1	3	0
Ppm1l	3	0
Fam160a1	3	0
Nes	3	0
Plekho1	3	0
Phgdh	3	0
Sort1	3	0
Coro2a	3	0
Ptgr1	3	0
Mpdz	3	0
Cdkn2c	3	0
Dmbx1	3	0
Rimkla	3	0
Zfp362	3	0
Fndc5	3	0
Man1c1	3	0
Rhd	3	0
Ifnlr1	3	0
Iffo2	3	0
Zfp600	3	0
Gm13166	3	0
Zfp992	3	0
Zfp991	3	0
Zfp978	3	0
Pik3cd	3	0
9330182L06Rik	3	0
Mnx1	3	0
Slc30a3	3	0
Trim54	3	0
Nat8l	3	0
Evc	3	0
Evc2	3	0
Lgi2	3	0
C530008M17Rik	3	0
Slc4a4	3	0
Asphd2	3	0
Msi1	3	0
Glt1d1	3	0
Gusb	3	0
Gatsl2	3	0
Fry	3	0
Tes	3	0
Zfp800	3	0
Prrt4	3	0
Tspan33	3	0
Smo	3	0
Klrg2	3	0
Gstk1	3	0
Gng12	3	0
Reep1	3	0
Sema4f	3	1
Antxr1	3	0
Fgd5	3	0
Fam19a4	3	0
Gpr27	3	0
Bhlhe40	3	0
Lhfpl4	3	0
Plxnd1	3	0
Zfp422	3	0
Pianp	3	0
Zfp773	3	0
Dll3	3	0
Gm17768	3	0
Atp10a	3	1
Hdgfrp3	3	0
Arnt2	3	0
Map6	3	0
Arrb1	3	0
Trim12c	3	0
Pde3b	3	0
Gprc5b	3	0
Qprt	3	0
Tspan4	3	0
Sox1	3	0
Gas6	3	0
Rasa3	3	0
Got1l1	3	0
Rnf122	3	0
Tex15	3	0
Zdhhc2	3	0
Ufsp2	3	0
Galnt7	3	0
Ncan	3	0
Abhd8	3	0
Rasd2	3	0
Nr3c2	3	0
Dand5	3	0
Nkd1	3	0
Snx20	3	0
Cpne2	3	0
Plekhg4	3	0
Slc7a6	3	0
D030068K23Rik	3	0
Zfpm1	3	0
Pgbd5	3	0
2310022B05Rik	3	0
Crabp1	3	0
Nrg4	3	0
Cd276	3	0
Smad3	3	0
Slc24a1	3	0
2810417H13Rik	3	0
Car12	3	0
Tmod2	3	0
Elovl4	3	0
Pls1	3	0
Dzip1l	3	0
Mthfd1l	3	0
Ulbp1	3	0
Prdm1	3	0
H2afy2	3	0
Gm5134	3	0
Adarb1	3	0
Cstb	3	0
Lingo3	3	0
Usp44	3	0
B4galnt1	3	0
Gli1	3	0
Nab2	3	0
Ikzf1	3	0
Ccnjl	3	0
Sept8	3	0
Arhgap44	3	0
Myh10	3	0
Chd3	3	0
Atp2a3	3	0
Scarf1	3	0
Slfn8	3	0
Gdpd1	3	0
Stac2	3	0
Grb7	3	0
Mpp3	3	0
Fam171a2	3	0
Limd2	3	0
Dnaic2	3	0
Klhl29	3	0
Greb1	3	0
Rnf144a	3	0
Lamb1	3	0
Mipol1	3	0
Wdr20rt	3	0
Six1	3	0
Gskip	3	0
Cdca7l	3	0
Amph	3	0
Sox4	3	0
Elovl2	3	0
Mylip	3	0
Prr7	3	0
Nkd2	3	0
Rhobtb3	3	0
Map1b	3	1
Ocln	3	0
Ccdc125	3	0
Ube2e2	3	0
Nt5dc2	3	1
Fzd3	3	0
Dpysl2	3	0
Piwil2	3	0
Dok2	3	0
Rcbtb2	3	0
Tbc1d4	3	0
Gpc6	3	0
Sdc2	3	0
Matn2	3	0
Fzd6	3	0
Parp10	3	0
Sept3	3	0
Prickle1	3	0
Vdr	3	0
Tuba1a	3	0
Galnt6	3	0
Srl	3	0
Rpl39l	3	0
Tvp23a	3	0
Klhl22	3	0
Heg1	3	0
Tmem45a	3	0
Syngr3	3	0
Ubash3a	3	0
H2-DMa	3	0
H2-DMb1	3	0
Plcl2	3	0
Epb41l3	3	0
Pcdhga11	3	0
Pcdhga12	3	0
Arl14epl	3	0
Tnfaip8	3	0
Prrc1	3	0
Ppargc1b	3	0
Slmo1	3	0
Tm7sf2	3	0
Gldc	3	0
Ifit2	3	0
Tdrd1	3	0
Suv39h1	3	0
Tspan7	3	0
Sept6	3	0
Zfp280c	3	0
Fhl1	3	0
4933402E13Rik	3	0
Tmem28	3	0
Otud6a	3	0
Tex11	3	0
Hmgn5	3	0
Sh3bgrl	3	0
Tmem164	3	0
Tro	3	0
Sh3kbp1	3	0
Nhs	3	0
235		4
		0.0170213
Snhg6	4	0
Sulf1	4	0
Rdh10	4	0
Arhgef4	4	0
Kansl3	4	0
Lman2l	4	0
Tyw5	4	0
Fam117b	4	0
Spag16	4	0
Rnf25	4	0
Ttll4	4	0
Cdk5r2	4	0
Ptprn	4	0
Slc4a3	4	0
Rbm44	4	0
Pign	4	0
9330185C12Rik	4	0
Actr3	4	0
Slc35f5	4	0
Cdk18	4	0
Nuak2	4	0
Snrpe	4	0
Tmem183a	4	0
Adipor1	4	0
Klhl12	4	0
Rabif	4	0
Kdm5b	4	0
Ppp1r12b	4	0
Timm17a	4	0
Ipo9	4	0
Tmem9	4	0
Kif21b	4	0
5730559C18Rik	4	0
Kif14	4	0
Smg7	4	0
Ralgps2	4	0
Gorab	4	0
Uck2	4	0
Pbx1	4	0
Dusp12	4	0
Casq1	4	0
Desi2	4	0
Lefty1	4	0
Mia3	4	0
Taf1a	4	0
Mark1	4	0
Slc30a10	4	0
Lyplal1	4	0
Nsl1	4	0
Phyh	4	0
Sec61a2	4	0
Sfmbt2	4	0
Stam	4	0
Pdss1	4	0
Spopl	4	0
Pax8	4	0
Dph7	4	0
Pnpla7	4	0
Man1b1	4	0
Uap1l1	4	0
Med22	4	0
Ppp1r26	4	0
Ttf1	4	0
Trub2	4	0
Pkn3	4	0
Uck1	4	0
Stxbp1	4	0
Nek6	4	0
Tfpi	4	0
Fnbp4	4	0
Lrp4	4	0
Zfp408	4	0
Mapk8ip1	4	0
Syt13	4	0
Alkbh3	4	0
Bmf	4	0
Stard9	4	0
Cdan1	4	0
Spg11	4	0
Cep152	4	0
Nop56	4	0
Pank2	4	0
Ndufaf5	4	0
Dtd1	4	0
Ralgapa2	4	0
Napb	4	0
Tcf15	4	0
Sox12	4	0
Zcchc3	4	1
Ttll9	4	0
Rbm39	4	0
Chd6	4	0
Ptgis	4	0
Slc9a8	4	0
Gm14443	4	0
Stmn3	4	0
Rtel1	4	0
Arfrp1	4	0
4632415L05Rik	4	0
Nceh1	4	0
Ttc14	4	0
Gm43733	4	0
Mgarp	4	0
Cog6	4	0
Nbea	4	0
Ccnl1	4	0
Lxn	4	0
Plrg1	4	0
Dclk2	4	0
Etv3	4	0
Smg5	4	0
Mex3a	4	0
Ssr2	4	0
2810403A07Rik	4	0
Atp8b2	4	0
Rab13	4	0
Dennd4b	4	0
Ilf2	4	0
S100a1	4	0
S100a13	4	0
Zfp687	4	0
Mllt11	4	0
Golph3l	4	0
Ciart	4	0
Bcl9	4	0
Prkab2	4	0
Lrig2	4	0
Rhoc	4	0
St7l	4	0
Gpsm2	4	0
Trmt13	4	0
Abcd3	4	0
Bcar3	4	0
Zgrf1	4	0
Slc9b1	4	0
Rabggtb	4	0
Ndufaf6	4	0
Tmem55a	4	0
Ttpa	4	0
Ggh	4	0
Fut9	4	0
Galt	4	0
Dnajc25	4	0
AI481877	4	0
Nfib	4	0
Pgm2	4	0
Ak4	4	0
Wdr78	4	0
Usp24	4	0
Pcsk9	4	0
Cyb5rl	4	0
Elavl4	4	0
Mmachc	4	0
Szt2	4	0
Trit1	4	0
Ppie	4	0
Eva1b	4	0
Map7d1	4	0
Zbtb8a	4	0
Adgrb2	4	0
Fabp3	4	0
Srsf4	4	0
Snhg12	4	0
Trnau1ap	4	0
Ahdc1	4	0
Zfp593	4	0
Ncmap	4	0
Pithd1	4	0
Tceb3	4	0
Sh2d5	4	0
Otud3	4	0
Padi4	4	0
Arhgef19	4	0
Fblim1	4	0
Vps13d	4	0
Clcn6	4	0
Mthfr	4	0
Zbtb48	4	0
Rnf207	4	0
Nphp4	4	0
Pank4	4	0
Mxra8	4	0
Sdf4	4	0
Rint1	4	0
Slc4a2	4	0
Wdr86	4	0
Rbks	4	0
Trmt44	4	0
Crmp1	4	0
Uchl1	4	0
Guf1	4	0
5430416N02Rik	4	0
Hsd17b11	4	0
Nudt9	4	0
BC005561	4	0
D930016D06Rik	4	0
Hfm1	4	0
Pigg	4	0
Crlf2	4	0
Gtpbp6	4	0
Pole	4	0
Acacb	4	0
Tchp	4	0
Pla2g1b	4	0
Naa25	4	0
Sh2b3	4	0
Mphosph9	4	0
Rilpl2	4	0
Rilpl1	4	0
Slc15a4	4	0
Tyw1	4	0
Stx1a	4	0
Rhbdd2	4	0
Pcolce	4	0
Zcwpw1	4	0
Stag3	4	0
Fscn1	4	0
Zdhhc4	4	0
Pan3	4	0
Ica1	4	0
Cadps2	4	0
Tra2a	4	0
Ggcx	4	0
Gcfc2	4	0
M1ap	4	0
Paip2b	4	0
Rad52	4	0
Clstn3	4	0
Ptpn6	4	0
Tpi1	4	0
Lag3	4	0
Ldhb	4	0
Tarm1	4	0
Tsen34	4	0
Ppp1r12c	4	0
Dnaaf3	4	0
Zscan18	4	0
Ercc2	4	0
Clasrp	4	0
Apoe	4	0
Bcam	4	0
Atp1a3	4	0
Pou2f2	4	0
Tmem145	4	0
Fbxo17	4	0
Ryr1	4	0
Dpf1	4	0
Clip3	4	0
Alkbh6	4	0
Aplp1	4	0
Rhpn2	4	0
Ccne1	4	0
Zfp658	4	0
Atf5	4	0
Rcn3	4	0
Bcat2	4	0
Lmtk3	4	0
Hps5	4	0
Gm38393	4	0
Snrpn	4	0
Fam169b	4	0
Man2a2	4	0
Cpeb1	4	0
Ap3b2	4	0
Nars2	4	0
C2cd3	4	0
Ric3	4	0
Akip1	4	0
Slx1b	4	0
Zfp689	4	0
Prr14	4	0
Phkg2	4	0
Itgam	4	0
Edrf1	4	0
Lrrc27	4	0
Pkp3	4	0
Nadsyn1	4	0
Fgf15	4	0
Tpcn2	4	0
Micu3	4	0
Palld	4	0
Lpl	4	0
Atp13a1	4	0
Sugp2	4	0
Arrdc2	4	0
Kcnn1	4	0
Unc13a	4	0
Il27ra	4	0
Ndrg4	4	0
Setd6	4	0
Tk2	4	0
Nqo1	4	0
Mthfsd	4	0
Klhdc4	4	0
Mre11a	4	0
Taf1d	4	0
Fbxl12	4	0
Qtrt1	4	0
H2afx	4	0
Pcsk7	4	0
Zw10	4	0
AU019823	4	0
Bbs4	4	0
Parp6	4	0
Senp8	4	0
Cln6	4	0
Smad6	4	0
Zfp280d	4	0
Pigb	4	0
Leo1	4	0
Mto1	4	0
Snx14	4	0
Acy1	4	0
Abhd14b	4	0
Pcbp4	4	1
Parp3	4	0
Rassf1	4	0
Nckipsd	4	0
Slc26a6	4	0
Trim71	4	0
Dlec1	4	0
Exog	4	0
Nktr	4	0
Abhd5	4	0
Tcaim	4	0
Kif15	4	0
Mtrf1l	4	0
Sgk1	4	0
Echdc1	4	0
Trmt11	4	0
Supv3l1	4	0
Ddx50	4	0
Hnrnph3	4	0
Ggt1	4	0
Pcbp3	4	0
Pttg1ip	4	0
Ube2g2	4	0
Pcsk4	4	0
Mbd3	4	0
Atp8b3	4	0
Sycp3	4	0
Socs2	4	0
Mettl25	4	0
Zdhhc17	4	0
Arhgap9	4	0
Cs	4	0
Cd63	4	0
Rdh5	4	0
Polm	4	0
Myl7	4	0
Camk2b	4	0
Tbrg4	4	0
Clhc1	4	0
Stc2	4	0
Rhbdf1	4	0
Ranbp17	4	0
Rnf145	4	0
Tbc1d9b	4	0
Hnrnph1	4	0
Clk4	4	0
9530068E07Rik	4	0
Anxa6	4	0
Slc47a1	4	0
Fxr2	4	0
Dlg4	4	0
Slc16a13	4	0
Bcl6b	4	0
Eno3	4	0
Zzef1	4	0
Ccdc92b	4	0
Serpinf1	4	0
Traf4	4	0
Aldoc	4	0
Taf15	4	0
Heatr6	4	0
Mrm1	4	0
Mks1	4	0
Msi2	4	0
Slc35b1	4	0
Nxph3	4	0
Igf2bp1	4	0
Snf8	4	0
Tubg2	4	0
Itga2b	4	0
Gm11627	4	0
Nmt1	4	0
Arf2	4	0
Mettl2	4	0
Polg2	4	0
D11Wsu47e	4	0
Cdr2l	4	0
Fbf1	4	0
Rnf157	4	0
1810032O08Rik	4	0
Mettl23	4	0
0610009L18Rik	4	0
Ccdc137	4	0
Lrrc45	4	0
Hmga1-rs1	4	0
Foxk2	4	0
B3gntl1	4	0
Dnmt3a	4	1
Pomc	4	0
Cenpo	4	0
Fam49a	4	0
Mycn	4	0
Nova1	4	0
Vcpkmt	4	0
Atl1	4	0
Slc38a6	4	0
Sptb	4	0
Pcnx	4	0
Rps6kl1	4	0
Ttll5	4	0
Alkbh1	4	0
Eml5	4	0
Foxn3	4	0
Tdp1	4	0
Ccdc88c	4	0
D130020L05Rik	4	0
Gm20604	4	0
Otub2	4	0
Ddx24	4	0
Dicer1	4	0
Glrx5	4	0
Cinp	4	0
Trmt61a	4	0
Apopt1	4	0
Zfyve21	4	0
Mta1	4	0
Sp4	4	0
Akr1e1	4	0
Gpr137b	4	0
Tbce	4	0
Snrnp48	4	0
Fbxw17	4	0
Secisbp2	4	0
Arl10	4	0
Uimc1	4	0
Zfp346	4	0
Zcchc6	4	0
Ctsl	4	0
C130071C03Rik	4	0
Vcan	4	0
Ercc8	4	0
Il3ra	4	0
Comtd1	4	0
Zcchc24	4	0
Mettl17	4	0
Mmp14	4	0
Cdh24	4	0
Gm16973	4	0
Il17d	4	0
Eef1akmt1	4	0
Phf11c	4	0
Xkr6	4	0
Cog3	4	0
Serp2	4	0
Naa16	4	0
Tatdn1	4	0
Ly6e	4	0
Zfp707	4	0
Hgh1	4	0
Foxh1	4	0
H1f0	4	0
Dmc1	4	0
Fam227a	4	0
Xpnpep3	4	0
Ccdc134	4	0
Cyb5r3	4	0
Phf21b	4	0
Trmu	4	0
Alg12	4	0
Tubgcp6	4	0
Mapk8ip2	4	0
Fkbp11	4	0
Tfcp2	4	0
Slc4a8	4	0
Scn8a	4	0
Anks3	4	0
Mettl22	4	0
Pmm2	4	0
Carhsp1	4	0
Txndc11	4	0
2900011O08Rik	4	0
Mapk1	4	0
Ydjc	4	0
Alg3	4	0
Tra2b	4	0
Etv5	4	0
Lmln	4	0
Pdia5	4	0
Hspbap1	4	0
Parp9	4	0
Fam162a	4	0
Usp25	4	0
Paxbp1	4	0
Cryzl1	4	0
Abca3	4	0
E4f1	4	0
Mlst8	4	0
Mapk8ip3	4	0
Clcn7	4	0
Metrn	4	0
Fam195a	4	0
Mettl26	4	0
Rgs11	4	0
Luc7l	4	0
Syngap1	4	0
Zfp523	4	0
Rpl10a	4	0
Zfand3	4	0
Wdr4	4	0
Akap8l	4	0
Adamts10	4	0
Brd2	4	0
Gpsm3	4	0
Pbx2	4	0
Prr3	4	0
H2-M3	4	0
Nfkbie	4	0
Abcc10	4	0
Slc22a7	4	0
Ptk7	4	0
Med20	4	0
Treml2	4	0
Satb1	4	0
Pot1b	4	0
Safb2	4	0
Mllt1	4	0
Trip10	4	0
Nudt12	4	0
Dhx57	4	0
Thumpd2	4	0
Epcam	4	0
Gm20939	4	0
Mtpap	4	0
Fzd8	4	0
Tmem241	4	0
Ttc39c	4	0
AW554918	4	0
Syt4	4	0
Nrep	4	0
Epb41l4aos	4	0
Fam13b	4	0
Fchsd1	4	0
Gnpda1	4	0
Atg12	4	0
Gramd3	4	0
Isoc1	4	0
Tcf4	4	0
Dym	4	0
A330094K24Rik	4	0
Epg5	4	0
Rttn	4	0
Pitpnm1	4	0
Rad9a	4	0
Ltbp3	4	0
Mrpl49	4	0
Macrod1	4	0
Gng3	4	0
Myrf	4	0
Syt7	4	0
Ms4a14	4	0
Patl1	4	0
C330002G04Rik	4	0
Rfx3	4	0
Uhrf2	4	0
Pten	4	0
Blnk	4	0
Zdhhc16	4	0
Mms19	4	0
Sec31b	4	0
9130011E15Rik	4	0
Nhlrc2	4	0
Fam45a	4	0
Sfxn4	4	0
Bcor	4	0
Igsf1	4	0
Gpc3	4	0
Ccdc160	4	0
Hprt	4	0
Pls3	4	0
Tbl1x	4	0
Pdk3	4	0
Zdhhc15	4	0
Tspan6	4	0
Armcx2	4	0
Plp1	4	0
Slc25a53	4	0
Tsc22d3	4	0
Fgd1	4	0
Foxr2	4	0
Rragb	4	0
Map7d2	4	0
Scml2	4	0
Erdr1	4	0
597		3
		0.00502513
Terf1	5	0
Ube2w	5	0
Rab23	5	0
Dst	5	0
Vwa3b	5	0
Inpp4a	5	0
2010300C02Rik	5	0
Rev1	5	0
Ercc5	5	0
D630023F18Rik	5	0
Wnt6	5	0
Serpine2	5	0
Pid1	5	0
Cab39	5	0
Inpp5d	5	0
Hjurp	5	0
Lrrfip1	5	0
Dusp28	5	0
Rnpepl1	5	0
Ccnt2	5	0
Rab3gap1	5	0
Ubxn4	5	0
Mcm6	5	0
Dars	5	0
Pfkfb2	5	0
Dyrk3	5	0
Eif2d	5	0
Srgap2	5	0
Fam72a	5	0
Pm20d1	5	0
Nucks1	5	0
Slc45a3	5	0
Elk4	5	0
Mdm4	5	0
Btg2	5	0
Phlda3	5	0
Slc19a2	5	0
Ephx1	5	0
Ptpn14	5	0
Cd34	5	0
Plxdc2	5	0
Commd3	5	0
1700007K13Rik	5	0
Ak1	5	0
Eng	5	0
Zak	5	0
Neurod1	5	0
Slc43a1	5	0
Ano3	5	0
Ckmt1	5	0
Syndig1	5	0
Fam110a	5	0
Sdc4	5	0
Nfatc2	5	0
Gm14412	5	0
Zmat3	5	0
Mbnl1	5	0
Rap2b	5	0
Slc25a44	5	0
Fam212b	5	0
Psrc1	5	0
Ddit4l	5	0
Trp53inp1	5	0
Dnaic1	5	0
Galnt12	5	0
Mup6	5	0
Cdkn2b	5	0
Slc35d1	5	0
Btbd19	5	0
Azin2	5	0
1700003M07Rik	5	0
Matn1	5	0
Sytl1	5	0
Pafah2	5	0
Agmat	5	0
Zfp990	5	0
Zfp980	5	0
Gm21411	5	0
Zfp989	5	0
Zfp988	5	0
Zfp534	5	0
Draxin	5	0
Trp73	5	0
Ankrd65	5	0
Abcb1b	5	0
Cgref1	5	0
Mxd4	5	0
Cpz	5	0
Arap2	5	0
Sowahb	5	0
Svop	5	0
P2rx7	5	0
Vgf	5	0
Ptprz1	5	0
Exoc4	5	0
Akr1b8	5	0
Wipf3	5	0
Rtkn	5	0
Tmem43	5	0
Alox5	5	0
Ccnd2	5	0
Klhl42	5	0
Cox6b2	5	0
Ssc5d	5	0
Zscan5b	5	0
Bbc3	5	0
Prkd2	5	0
Prr19	5	0
Scn1b	5	0
Cpt1c	5	0
Bax	5	0
Synm	5	0
Aen	5	0
Acan	5	0
Ddias	5	0
Rnf169	5	0
Hs3st4	5	0
Fam196a	5	0
Mgmt	5	0
Pidd1	5	0
Klhl26	5	0
Fbxw9	5	0
Zfp560	5	0
Zfp809	5	0
Scn3b	5	0
Dscaml1	5	0
Igdcc4	5	0
Hmgcll1	5	0
Plod2	5	0
Col6a4	5	0
Mapkapk3	5	0
Perp	5	0
Foxo3	5	0
Lace1	5	0
Zfp365	5	0
Mcm3ap	5	0
1500009L16Rik	5	0
Ckap4	5	0
Tmem263	5	0
Apaf1	5	0
Mdm2	5	0
Lif	5	0
Gm12031	5	0
Ccng1	5	0
Trim7	5	0
P4ha2	5	0
Gas7	5	0
Unc45b	5	0
Sp6	5	0
Foxj1	5	0
Baiap2	5	0
Dcxr	5	0
Zfp750	5	0
Wdr35	5	0
Trib2	5	0
Pqlc3	5	0
Hpcal1	5	0
Dgkb	5	0
Nkx2-9	5	0
Susd6	5	0
9030617O03Rik	5	0
Tfap2a	5	0
Gm10324	5	0
2410141K09Rik	5	0
Gm10323	5	0
Polk	5	0
Foxd1	5	0
Plk2	5	0
Anxa8	5	0
Mmrn2	5	0
Ltb4r2	5	0
Ltb4r1	5	0
Lats2	5	0
Ptk2b	5	0
Rb1	5	0
Pcdh8	5	0
Oxct1	5	0
Sema5a	5	0
Nov	5	0
Ptp4a3	5	0
Lgals1	5	0
1500009C09Rik	5	0
Gtse1	5	0
Irak4	5	0
Sec14l5	5	0
Cpped1	5	0
Cldn5	5	0
Nrros	5	0
Cd80	5	0
Pros1	5	0
Cyyr1	5	0
Ripk4	5	0
Thbs2	5	0
Lix1	5	0
Tap1	5	0
C4b	5	0
Hspa1b	5	0
Hspa1a	5	0
Dhx16	5	0
Efna5	5	0
Ralbp1	5	0
Arhgap28	5	0
Prkce	5	0
Adrb2	5	0
Rhod	5	0
Cdc42bpg	5	0
Afap1l2	5	0
Gria3	5	0
Tenm1	5	0
Eda2r	5	0
Itm2a	5	0
Ap1s2	5	0
212		0
		0
Tbc1d8	6	0
Stat1	6	1
Nrp2	6	0
Cacna1s	6	0
Npl	6	0
Lmx1a	6	0
C130074G19Rik	6	0
Prrx2	6	0
Fam78a	6	0
Itgav	6	0
Ltk	6	0
Hdc	6	0
Ada	6	0
Wfdc2	6	0
Mecom	6	0
Med12l	6	0
S100a6	6	0
S100a11	6	0
S100a10	6	0
Selenbp1	6	0
Tspan2	6	0
Col16a1	6	0
Map3k6	6	0
Fbxo2	6	0
Ppp2r2c	6	0
0610040J01Rik	6	0
Limch1	6	0
Tesc	6	0
Pon3	6	0
Pon2	6	0
Atp6v0a4	6	0
Rab11fip5	6	0
Ttll3	6	0
9530053A07Rik	6	0
Lgals4	6	0
Upk1a	6	0
Saa3	6	0
Tm6sf1	6	0
Scube2	6	0
Col4a1	6	0
Col4a2	6	0
Pdgfrl	6	0
Pdlim3	6	0
Hpgd	6	0
Nfix	6	0
Gm2694	6	0
Tradd	6	0
Fbxl8	6	0
Necab2	6	0
Col5a3	6	0
Adamts8	6	0
Slc37a2	6	0
Anxa2	6	0
Adamts7	6	0
Rab6b	6	0
Dock3	6	0
P4htm	6	0
Cmtm7	6	0
Plagl1	6	0
Map3k5	6	0
Stox1	6	0
Susd2	6	1
Adamtsl5	6	0
Nuak1	6	0
Elk3	6	0
Msrb3	6	0
Dusp14	6	0
Samd14	6	0
Myl4	6	0
Itgb3	6	0
Socs3	6	0
Syne3	6	0
Prss16	6	0
Tubb2a	6	0
Fgfr4	6	0
Adcy2	6	0
Fam124a	6	0
Lmo7	6	0
Nfam1	6	0
Krt79	6	0
Maats1	6	0
Pacsin1	6	0
Scube3	6	0
Lama1	6	0
Nlrc4	6	0
Dsg2	6	0
Nrg2	6	0
Dpysl3	6	0
Cd74	6	0
Gnal	6	0
Mppe1	6	0
Fam189a2	6	0
Crtac1	6	0
Il13ra1	6	0
Dcaf12l1	6	0
95		2
		0.0210526
Col5a2	7	0
Crocc2	7	0
Tdrd5	7	0
Soat1	7	0
Astn1	7	0
Aim2	7	0
Spata45	7	0
Fign	7	0
Capn3	7	0
Slc27a2	7	0
Snap25	7	0
Ovol2	7	0
Insm1	7	0
Nol4l	7	0
Tcfl5	7	0
Car3	7	0
Crabp2	7	0
Car14	7	0
Pdzk1	7	0
AI504432	7	0
Cxxc4	7	0
Gbp2b	7	0
Esrp1	7	0
Rragd	7	0
Pm20d2	7	0
Ror1	7	0
Bend5	7	0
Fhl3	7	0
Fgr	7	1
Kdf1	7	0
Lin28a	7	0
Pdpn	7	0
Vwa1	7	0
Dpysl5	7	0
Plb1	7	0
Prom1	7	0
Fras1	7	0
Fgf5	7	0
Plac8	7	0
Cds1	7	0
Ksr2	7	0
Hip1	7	0
Col26a1	7	0
Mtus2	7	0
2210417A02Rik	7	0
Ccdc136	7	0
Ptn	7	0
Jazf1	7	0
Atoh1	7	0
Tet3	7	0
Clec12a	7	0
Usp29	7	0
Ceacam20	7	0
Fam174b	7	0
Mex3b	7	0
Pde2a	7	0
Zfp629	7	0
Lhpp	7	0
Pwwp2b	7	0
Cend1	7	0
Ascl2	7	0
Cdkn1c	7	0
Phlda2	7	0
Lzts1	7	0
Bst2	7	0
Ctrl	7	0
Has3	7	0
Calb2	7	0
Kcnk1	7	0
Maml2	7	0
Scn2b	7	0
Calml4	7	0
Foxb1	7	0
Col6a5	7	0
Tmem158	7	0
Themis	7	0
Soga3	7	0
Rnf217	7	1
Lin28b	7	1
Neurog3	7	0
Gstt2	7	0
Slc5a4b	7	0
Rassf9	7	0
Grb10	7	0
Bcl11a	7	0
Nsg2	7	0
Irgm1	7	0
Car4	7	0
Igfbp4	7	0
Fzd2	7	0
Mrc2	7	0
Fam84a	7	0
Prkar2b	7	0
Gpx2	7	0
Smoc1	7	0
Dlk1	7	0
Meg3	7	0
Gm26945	7	0
Mirg	7	0
Sp8	7	0
Actn2	7	0
Elmo1	7	0
Dcdc2a	7	0
Nrn1	7	0
Gadd45g	7	0
Gm2762	7	0
Lncenc1	7	0
Fst	7	0
Parp8	7	1
Zfp503	7	0
Gfra2	7	0
Cdh10	7	1
Grhl2	7	0
Cthrc1	7	1
Mal2	7	0
Has2	7	0
Fam19a5	7	0
Gm26760	7	0
Ccdc116	7	0
Dll1	7	0
Crb3	7	0
Wnt8a	7	0
Slc23a1	7	0
Ctxn3	7	0
Setbp1	7	0
Gstp1	7	0
Gstp2	7	0
Cnih2	7	1
Dmrt1	7	0
Dmrt3	7	0
Gm21060	7	0
Chst7	7	0
Smarca1	7	0
Hs6st2	7	0
Usp26	7	0
Gm364	7	0
Sox3	7	0
Nhsl2	7	0
Ftx	7	0
Chrdl1	7	0
140		7
		0.05
Iqca	8	0
Arhgap30	8	0
Cela2a	8	0
Fkbp6	8	0
Wdr95	8	0
Ctnna2	8	0
4933427D06Rik	8	0
Arntl2	8	0
Ldhc	8	0
Peg12	8	0
Brsk2	8	0
H19	8	0
Tktl2	8	0
Hydin	8	0
1700018B08Rik	8	0
Rec114	8	0
Hormad2	8	0
Slfn9	8	0
Fermt3	8	0
Pkd2l1	8	0
Ccdc172	8	0
Klhl13	8	0
Rhox5	8	0
4930502E18Rik	8	0
Fmr1nb	8	0
Magea4	8	0
Gm18336	8	0
Nxf3	8	0
28		0
		0
AA986860	9	0
Psd4	9	0
Ube2l6	9	0
Pramel7	9	0
Rapsn	9	0
Ccdc73	9	0
Gpat2	9	0
Bpifb5	9	0
4930591A17Rik	9	0
Nexn	9	0
Rab3b	9	0
Zfp981	9	0
Gm43153	9	0
Aass	9	0
Strip2	9	0
Hoxa9	9	0
Hoxa10	9	0
Hoxa11	9	0
Slc4a5	9	0
Tmem40	9	0
Rassf4	9	0
Tuba3a	9	0
Pzp	9	0
Nlrp4c	9	0
Crxos	9	0
Igsf23	9	0
Cyp2b23	9	0
Olfr701	9	0
Fank1	9	0
Ido2	9	0
Vstm5	9	0
Ccr4	9	0
Srgn	9	0
Nefh	9	0
Ncbp3	9	0
AI662270	9	0
Hus1b	9	0
Gm9732	9	0
Nefm	9	0
Timm8a2	9	0
Fbxo32	9	0
Nckap1l	9	0
Gsc2	9	0
Stxbp5l	9	0
Gm17657	9	0
H2-Eb1	9	0
Apom	9	0
Map3k8	9	0
Sh3tc2	9	0
Cd6	9	0
Tex13	9	0
51		0
		0
Gm38258	10	0
Gm4858	10	0
Gm4778	10	0
Tacr3	10	0
Gm33466	10	0
Gm12800	10	0
Gm12794	10	0
BC080695	10	0
Gm13083	10	0
Gm13078	10	0
Pramef6	10	0
Gm13119	10	0
Ccser1	10	0
Mgll	10	0
Gm5580	10	0
Gm8994	10	0
Zscan4b	10	0
Zscan4c	10	0
Zscan4d	10	0
Zscan4e	10	0
Zscan4f	10	0
Usp17lc	10	0
Usp17lb	10	0
Ctf2	10	0
Ubtfl1	10	0
Spesp1	10	0
AW822073	10	0
Duxf3	10	0
Gabra1	10	0
Tmem92	10	0
Arg2	10	0
Gm8300	10	0
Gm2016	10	0
Gm2035	10	0
Gm2056	10	0
Gm5662	10	0
Gm5039	10	0
Abcb5	10	0
Chrm3	10	0
Spz1	10	0
Gm21761	10	0
AF067061	10	0
Phf11a	10	0
Apol7b	10	0
Calhm3	10	0
45		0
		0
Gm12690	11	0
Dnajc5g	11	0
Zfp951	11	0
Ushbp1	11	0
A330102I10Rik	11	0
Mbl2	11	0
Efhc2	11	0
1700013H16Rik	11	0
Pnma5	11	0
Xlr4a	11	0
Xlr3a	11	0
Xlr5a	11	0
Xlr3c	11	0
Zfy1	11	0
Kdm5d	11	0
15		0
		0
Uba1y	12	0
Eif2s3y	12	0
Gm29650	12	0
Uty	12	0
Ddx3y	12	0
5		0
		0

### Sheet: GO constitutive clusters
TABLE S5 - GO enrichment analysis of constitutive clusters
cluster	Primary	Is.primary	Terms.in.cluster	GO.ID	Term	Ontology	Annotated	Significant	Expected	Enrichment	log2Enrichment	Fisher	Primary.Fisher.adj	Genes	Genes.in.secondary
cluster 1	regulation of epithelial cell differentiation	TRUE	2	GO:0030856	regulation of epithelial cell differentiation	BP	96	6	0.75	7.94474	2.99	0.000103434	0.00217212	Gata3, Id1, Sfn, Kdr, Nkx6-3, Hey2	Casz1
cluster 1	endothelial cell differentiation	TRUE	4	GO:0045446	endothelial cell differentiation	BP	74	5	0.58	8.63383	3.11	0.000279162	0.00278964	Cxcr4, Id1, Kdr, Hey2, Rapgef3	Epha4, Gata3
cluster 1	regulation of cytokine secretion	TRUE	5	GO:0050707	regulation of cytokine secretion	BP	81	5	0.64	7.88986	2.98	0.000425354	0.00278964	Tlr5, Gata3, Lyn, Btn2a2, Anxa1	Cyr61, Kdr
cluster 1	endothelial cell differentiation	FALSE	4	GO:0003158	endothelium development	BP	85	5	0.67	7.51618	2.91	0.000531359	#N/A	Cxcr4, Id1, Kdr, Hey2, Rapgef3
cluster 1	regulation of gliogenesis	TRUE	3	GO:0014013	regulation of gliogenesis	BP	85	5	0.67	7.51618	2.91	0.000531359	0.00278964	Epha4, Cxcr4, Lyn, Aspa, Atxn1	Cyr61, Anxa1
cluster 1	regulation of calcium ion transport	TRUE	3	GO:0051924	regulation of calcium ion transport	BP	136	6	1.07	5.61778	2.49	0.000683156	0.00286926	Cxcr4, Lyn, Cemip, Rapgef3, Camk2a, Ahnak	Sfn, Mapt
cluster 1	regulation of cytokine secretion	FALSE	5	GO:0050663	cytokine secretion	BP	93	5	0.73	6.86852	2.78	0.00080163	#N/A	Tlr5, Gata3, Lyn, Btn2a2, Anxa1
cluster 1	positive regulation of immune effector process	TRUE	5	GO:0002699	positive regulation of immune effector process	BP	102	5	0.8	6.23332	2.64	0.00121589	0.00425561	Gata3, Lyn, Spon2, Ffar3, Anxa1	Tlr5, Htra1, Abcc2, Nt5e
cluster 1	response to BMP	TRUE	5	GO:0071772	response to BMP	BP	106	5	0.83	6.02099	2.59	0.00144363	0.00433089	Gata3, Id1, Cyr61, Kdr, Htra1	Hey2, Sfn, Mst1
cluster 1	response to BMP	FALSE	5	GO:0071773	cellular response to BMP stimulus	BP	106	5	0.83	6.02099	2.59	0.00144363	#N/A	Gata3, Id1, Cyr61, Kdr, Htra1
cluster 1	positive regulation of cell migration	TRUE	1	GO:0030335	positive regulation of cell migration	BP	310	8	2.43	3.29436	1.72	0.0029387	0.00771409	Cxcr4, Ddr2, Gata3, Cyr61, Lyn, Kdr, Cemip, Rapgef3
cluster 1	purine nucleotide biosynthetic process	FALSE	4	GO:1901293	nucleoside phosphate biosynthetic process	BP	187	6	1.47	4.08405	2.03	0.00346763	#N/A	Gucy1b3, Oas1a, Adgrd1, Adrb3, Nt5e, Ak7
cluster 1	apical plasma membrane	TRUE	2	GO:0016324	apical plasma membrane	CC	188	6	1.48	4.05584	2.02	0.0035598	0.0083062	Rab17, Ddr2, Slc5a1, Anxa1, Slc1a1, Abcc2	Rapgef3
cluster 1	carboxylic acid transport	TRUE	2	GO:0046942	carboxylic acid transport	BP	135	5	1.06	4.72397	2.24	0.00413799	0.00868977	Slco2a1, Slc13a5, Anxa1, Slc1a1, Abcc2
cluster 1	apical plasma membrane	FALSE	2	GO:0045177	apical part of cell	CC	259	7	2.03	3.43426	1.78	0.0041785	#N/A	Rab17, Ddr2, Slc5a1, Rapgef3, Anxa1, Slc1a1, Abcc2
cluster 1	purine nucleotide biosynthetic process	TRUE	4	GO:0006164	purine nucleotide biosynthetic process	BP	143	5	1.12	4.46915	2.16	0.00527835	0.0100769	Gucy1b3, Oas1a, Adgrd1, Adrb3, Nt5e	Ak7
cluster 1	purine nucleotide biosynthetic process	FALSE	4	GO:0072522	purine-containing compound biosynthetic process	BP	148	5	1.16	4.31691	2.11	0.00609499	#N/A	Gucy1b3, Oas1a, Adgrd1, Adrb3, Nt5e
cluster 1	regulation of calcium ion transport	FALSE	3	GO:0010959	regulation of metal ion transport	BP	214	6	1.68	3.5801	1.84	0.00665754	#N/A	Cxcr4, Lyn, Cemip, Rapgef3, Camk2a, Ahnak
cluster 1	carboxylic acid transport	FALSE	2	GO:0015711	organic anion transport	BP	155	5	1.22	4.11246	2.04	0.0073826	#N/A	Slco2a1, Slc13a5, Anxa1, Slc1a1, Abcc2
cluster 1	positive regulation of immune effector process	FALSE	5	GO:0050727	regulation of inflammatory response	BP	155	5	1.22	4.11246	2.04	0.0073826	#N/A	Gata3, Lyn, Ffar3, Nt5e, Anxa1
cluster 1	negative regulation of response to external stimulus	TRUE	1	GO:0032102	negative regulation of response to external stimulus	BP	162	5	1.27	3.94493	1.98	0.0088494	0.0154864	Epha4, Gata3, Grid2, Htra1, Nt5e
cluster 1	response to BMP	FALSE	5	GO:0050678	regulation of epithelial cell proliferation	BP	231	6	1.81	3.31728	1.73	0.00953128	#N/A	Gata3, Id1, Sfn, Kdr, Htra1, Mst1
cluster 1	endothelial cell differentiation	FALSE	4	GO:1901342	regulation of vasculature development	BP	167	5	1.31	3.81055	1.93	0.0100132	#N/A	Cxcr4, Id1, Kdr, Hey2, Rapgef3
cluster 1	postsynaptic density	TRUE	3	GO:0014069	postsynaptic density	CC	168	5	1.32	3.78423	1.92	0.010258	0.0165707	Epha4, Lyn, Grid2, Mapt, Camk2a
cluster 1	postsynaptic density	FALSE	3	GO:0099572	postsynaptic specialization	CC	168	5	1.32	3.78423	1.92	0.010258	#N/A	Epha4, Lyn, Grid2, Mapt, Camk2a
cluster 1	regulation of epithelial cell differentiation	FALSE	2	GO:0045165	cell fate commitment	BP	171	5	1.34	3.73213	1.9	0.0110171	#N/A	Gata3, Casz1, Kdr, Nkx6-3, Hey2
cluster 1	purine nucleotide biosynthetic process	FALSE	4	GO:0009165	nucleotide biosynthetic process	BP	181	5	1.42	3.53081	1.82	0.0138238	#N/A	Gucy1b3, Oas1a, Adgrd1, Adrb3, Nt5e
cluster 1	postsynaptic density	FALSE	3	GO:0060076	excitatory synapse	CC	181	5	1.42	3.53081	1.82	0.0138238	#N/A	Epha4, Lyn, Grid2, Mapt, Camk2a
cluster 1	positive regulation of immune effector process	FALSE	5	GO:0002697	regulation of immune effector process	BP	258	6	2.03	2.96905	1.57	0.0157723	#N/A	Gata3, Lyn, Spon2, Ffar3, Htra1, Anxa1
cluster 1	protein autophosphorylation	TRUE	2	GO:0046777	protein autophosphorylation	BP	197	5	1.55	3.22657	1.69	0.0192567	0.0267904	Epha4, Ddr2, Lyn, Kdr, Camk2a	Cyr61, Cemip
cluster 1	regulation of gliogenesis	FALSE	3	GO:0042063	gliogenesis	BP	198	5	1.55	3.22657	1.69	0.0196368	#N/A	Epha4, Cxcr4, Lyn, Aspa, Atxn1
cluster 1	sensory organ morphogenesis	TRUE	3	GO:0090596	sensory organ morphogenesis	BP	199	5	1.56	3.20428	1.68	0.0200218	0.0267904	Gata3, Bhlhe22, Casz1, Kdr, Vax2
cluster 1	dendrite development	TRUE	2	GO:0016358	dendrite development	BP	200	5	1.57	3.18215	1.67	0.0204118	0.0267904	Epha4, Rab17, Id1, Tlx2, Camk2a	Islr2, Mapt
cluster 1	response to BMP	FALSE	5	GO:0050673	epithelial cell proliferation	BP	276	6	2.17	2.77022	1.47	0.0212433	#N/A	Gata3, Id1, Sfn, Kdr, Htra1, Mst1
cluster 1	positive regulation of immune effector process	FALSE	5	GO:0009914	hormone transport	BP	212	5	1.66	3.01049	1.59	0.0254843	#N/A	Gata3, Lyn, Ffar3, Anxa1, Abcc2
cluster 1	positive regulation of immune effector process	FALSE	5	GO:0001819	positive regulation of cytokine production	BP	213	5	1.67	2.9897	1.58	0.0259404	#N/A	Tlr5, Gata3, Spon2, Ffar3, Anxa1
cluster 1	sensory organ morphogenesis	FALSE	3	GO:0043010	camera-type eye development	BP	217	5	1.7	2.92817	1.55	0.0278171	#N/A	Gata3, Bhlhe22, Casz1, Kdr, Vax2
cluster 1	regulation of protein serine/threonine kinase activity	TRUE	1	GO:0071900	regulation of protein serine/threonine kinase activity	BP	309	6	2.43	2.47942	1.31	0.0343716	0.0424591	Epha4, Lyn, Sfn, Prkar1b, Cemip, Mst1
cluster 1	regulation of cytokine secretion	FALSE	5	GO:1903706	regulation of hemopoiesis	BP	230	5	1.81	2.77022	1.47	0.0345066	#N/A	Gata3, Lyn, Kdr, Btn2a2, Anxa1
cluster 1	dendrite development	FALSE	2	GO:0010769	regulation of cell morphogenesis involved in differentiation	BP	232	5	1.82	2.75108	1.46	0.0356172	#N/A	Epha4, Id1, Tlx2, Islr2, Mapt
cluster 1	regulation of membrane potential	TRUE	1	GO:0042391	regulation of membrane potential	BP	238	5	1.87	2.67586	1.42	0.0390813	0.0455948	Scn3a, Kdr, Grid2, Ffar3, Atxn1
cluster 1	regulation of cytokine secretion	FALSE	5	GO:0045785	positive regulation of cell adhesion	BP	247	5	1.94	2.58471	1.37	0.0446533	#N/A	Gata3, Cyr61, Kdr, Btn2a2, Anxa1
cluster 1	sensory organ morphogenesis	FALSE	3	GO:0001654	eye development	BP	252	5	1.98	2.53151	1.34	0.0479456	#N/A	Gata3, Bhlhe22, Casz1, Kdr, Vax2
cluster 1	regulation of cytokine secretion	FALSE	5	GO:0050708	regulation of protein secretion	BP	252	5	1.98	2.53151	1.34	0.0479456	#N/A	Tlr5, Gata3, Lyn, Btn2a2, Anxa1
cluster 1	endothelial cell differentiation	FALSE	4	GO:0051098	regulation of binding	BP	267	5	2.1	2.37841	1.25	0.0586712	#N/A	Epha4, Gata3, Id1, Hey2, Rapgef3
cluster 1	ameboidal-type cell migration	TRUE	3	GO:0001667	ameboidal-type cell migration	BP	268	5	2.1	2.37841	1.25	0.0594317	0.0656876	Tns1, Cxcr4, Ddr2, Gata3, Kdr	Epha4, Mst1
cluster 1	regulation of gliogenesis	FALSE	3	GO:0009611	response to wounding	BP	278	5	2.18	2.2974	1.2	0.0673474	#N/A	Epha4, Cxcr4, Cyr61, Lyn, Anxa1
cluster 1	cell adhesion molecule binding	TRUE	1	GO:0050839	cell adhesion molecule binding	MF	380	6	2.98	2.01391	1.01	0.0778731	0.0817667	Cyr61, Lyn, Sfn, Kdr, Ahnak, Anxa1
cluster 1	ameboidal-type cell migration	FALSE	3	GO:0060562	epithelial tube morphogenesis	BP	296	5	2.32	2.15846	1.11	0.0830116	#N/A	Epha4, Cxcr4, Gata3, Kdr, Mst1
cluster 1	regulation of cell growth	TRUE	1	GO:0001558	regulation of cell growth	BP	309	5	2.43	2.05623	1.04	0.0954353	0.0954353	Cyr61, Sfn, Htra1, Islr2, Mapt
cluster 1	protein autophosphorylation	FALSE	2	GO:0033674	positive regulation of kinase activity	BP	312	5	2.45	2.04202	1.03	0.0984315	#N/A	Epha4, Ddr2, Cyr61, Lyn, Cemip
cluster 1	ameboidal-type cell migration	FALSE	3	GO:0035239	tube morphogenesis	BP	328	5	2.57	1.94531	0.96	0.115207	#N/A	Epha4, Cxcr4, Gata3, Kdr, Mst1
cluster 1	response to BMP	FALSE	5	GO:0048608	reproductive structure development	BP	338	5	2.65	1.87905	0.91	0.126349	#N/A	Gata3, Cyr61, Kdr, Htra1, Hey2
cluster 1	regulation of calcium ion transport	FALSE	3	GO:0032386	regulation of intracellular transport	BP	366	5	2.87	1.7411	0.8	0.160051	#N/A	Lyn, Sfn, Cemip, Mapt, Rapgef3
cluster 2	apical plasma membrane	FALSE	2	GO:0045177	apical part of cell	CC	259	16	5.53	2.88786	1.53	0.000137331	#N/A	Pkhd1, Dstyk, Kcnj10, Itga8, P2rx4, Cd9, Abca7, Egfr, Atp1b2, Srr, Vash1, Lgmn, Itpk1, Emp2, Pdgfrb, Stx3
cluster 2	basement membrane	FALSE	2	GO:0044420	extracellular matrix component	CC	94	9	2.01	4.46915	2.16	0.000174332	#N/A	Lamb3, Hmcn2, Col11a1, Npnt, Itgb4, Fbln5, Col2a1, Lama3, Egfl6
cluster 2	embryonic placenta development	TRUE	3	GO:0001892	embryonic placenta development	BP	99	9	2.11	4.25748	2.09	0.000258708	0.034324	Hey1, Plcd1, Cited2, Egfr, Tex19.1, Ncoa1, Vash1, Krt8, Esx1	Hnf1a, Tctn1, Tmem231, Gata4, Pdgfrb
cluster 2	positive regulation of ERK1 and ERK2 cascade	FALSE	3	GO:0070371	ERK1 and ERK2 cascade	BP	175	12	3.74	3.20428	1.68	0.000370624	#N/A	Pkhd1, Dstyk, Atf3, Ptpn22, Egf, Npnt, Trpv4, Sirt3, Abca7, Egfr, Gata4, Pdgfrb
cluster 2	positive regulation of ERK1 and ERK2 cascade	FALSE	3	GO:0070372	regulation of ERK1 and ERK2 cascade	BP	164	11	3.5	3.13834	1.65	0.000778705	#N/A	Pkhd1, Dstyk, Atf3, Ptpn22, Npnt, Trpv4, Sirt3, Abca7, Egfr, Gata4, Pdgfrb
cluster 2	embryonic placenta development	FALSE	3	GO:0001890	placenta development	BP	142	10	3.03	3.29436	1.72	0.000924199	#N/A	Hey1, Hnf1a, Plcd1, Cited2, Egfr, Tex19.1, Ncoa1, Vash1, Krt8, Esx1
cluster 2	regulation of ATPase activity	TRUE	2	GO:0043462	regulation of ATPase activity	BP	36	5	0.77	6.49802	2.7	0.000935346	0.034324	Tmem64, Abca7, Atp1b2, Ryr2, Tnnc1	Npnt, Pdgfrb
cluster 2	basement membrane	TRUE	2	GO:0005604	basement membrane	CC	74	7	1.58	4.43828	2.15	0.00098929	0.034324	Lamb3, Hmcn2, Npnt, Itgb4, Col2a1, Lama3, Egfl6	Col11a1, Fbln5
cluster 2	positive regulation of ERK1 and ERK2 cascade	TRUE	3	GO:0070374	positive regulation of ERK1 and ERK2 cascade	BP	100	8	2.14	3.75809	1.91	0.00132166	0.034324	Dstyk, Ptpn22, Npnt, Trpv4, Abca7, Egfr, Gata4, Pdgfrb	Pkhd1, Atf3, Egf, Sirt3
cluster 2	regulation of fat cell differentiation	TRUE	2	GO:0045598	regulation of fat cell differentiation	BP	101	8	2.16	3.70635	1.89	0.00140948	0.034324	Fndc3b, Tmem64, Prdm16, Trpv4, Tgfb1i1, Sfrp1, Ddit3, Jdp2	Lamb3
cluster 2	transmembrane receptor protein serine/threonine kinase signaling pathway	TRUE	1	GO:0007178	transmembrane receptor protein serine/threonine kinase signaling pathway	BP	233	13	4.98	2.62079	1.39	0.00148531	0.034324	Itga8, Npnt, Prdm16, Hnf1a, Tgfb1i1, Sfrp1, Hexa, Cited2, Lgals9, Ryr2, Gata4, Amhr2, Itgb5
cluster 2	regulation of muscle contraction	TRUE	4	GO:0006937	regulation of muscle contraction	BP	81	7	1.73	4.05584	2.02	0.00168543	0.034324	Npnt, P2rx4, Cald1, Scn5a, Ryr2, Tnnc1, Gata4	Sgce, Gaa, Pde9a
cluster 2	male gonad development	TRUE	6	GO:0008584	male gonad development	BP	83	7	1.77	3.94493	1.98	0.00194147	0.034324	Nupr1, Sfrp1, Cited2, Hmga2, Klhl10, Tex19.1, Gata4	Amhr2
cluster 2	male gonad development	FALSE	6	GO:0046546	development of primary male sexual characteristics	BP	83	7	1.77	3.94493	1.98	0.00194147	#N/A	Nupr1, Sfrp1, Cited2, Hmga2, Klhl10, Tex19.1, Gata4
cluster 2	carbohydrate derivative catabolic process	TRUE	2	GO:1901136	carbohydrate derivative catabolic process	BP	84	7	1.79	3.89062	1.96	0.00208028	0.034324	Fbxo6, Idua, Pde4c, Hexa, Naga, Cela1, Pde9a	Sat2, Dio3
cluster 2	cellular response to abiotic stimulus	TRUE	1	GO:0071214	cellular response to abiotic stimulus	BP	160	10	3.42	2.92817	1.55	0.00226882	0.034324	Rcsd1, Ino80, Trpv4, Sfrp1, Cryab, Cnn2, Hist3h2a, Nfatc4, Ercc4, Polh
cluster 2	apical plasma membrane	TRUE	2	GO:0016324	apical plasma membrane	CC	188	11	4.02	2.73208	1.45	0.0023415	0.034324	Pkhd1, Dstyk, Kcnj10, Cd9, Abca7, Egfr, Atp1b2, Itpk1, Emp2, Pdgfrb, Stx3	Itga8, P2rx4, Srr, Vash1, Lgmn
cluster 2	leading edge membrane	TRUE	2	GO:0031256	leading edge membrane	CC	86	7	1.84	3.81055	1.93	0.00238086	0.034324	Itga8, Trpv4, Sgce, Eps8l2, Abca7, Atf4, Gabbr1	Cnga3, Tmem231
cluster 2	ligand-gated ion channel activity	FALSE	4	GO:0007601	visual perception	BP	65	6	1.39	4.31691	2.11	0.00257079	#N/A	Cnga3, Kcnj10, Glrb, Col11a1, Rlbp1, Col2a1
cluster 2	smooth muscle cell differentiation	TRUE	4	GO:0051145	smooth muscle cell differentiation	BP	45	5	0.96	5.20537	2.38	0.00259437	0.0345251	Itga8, Hey1, Npnt, Nfatc4, Pdgfrb	Pkhd1, Mmp17, Sfrp1, Itgb4
cluster 2	ligand-gated ion channel activity	FALSE	4	GO:0050953	sensory perception of light stimulus	BP	66	6	1.41	4.25748	2.09	0.00277842	#N/A	Cnga3, Kcnj10, Glrb, Col11a1, Rlbp1, Col2a1
cluster 2	ventricular cardiac muscle tissue development	TRUE	7	GO:0003229	ventricular cardiac muscle tissue development	BP	46	5	0.98	5.09824	2.35	0.00286098	0.0351369	Hey1, Col11a1, Ryr2, Tnnc1, Gata4	Cited2, Gaa, Col2a1, Scn5a
cluster 2	response to toxic substance	TRUE	1	GO:0009636	response to toxic substance	BP	68	6	1.45	4.14106	2.05	0.00323106	0.0351369	Slc7a11, Nupr1, Htr1b, Cnp, Fbln5, Gch1
cluster 2	response to metal ion	FALSE	2	GO:0010035	response to inorganic substance	BP	255	13	5.45	2.39496	1.26	0.00327658	#N/A	Cnga3, Slc41a1, Slc30a2, Cryab, Plcd1, Scn5a, Egfr, Fbln5, Ryr2, Tnnc1, Gch1, Nfatc4, Krt8
cluster 2	response to metal ion	TRUE	2	GO:0010038	response to metal ion	BP	142	9	3.03	2.96905	1.57	0.00338817	0.0351369	Cnga3, Slc41a1, Slc30a2, Plcd1, Scn5a, Egfr, Ryr2, Tnnc1, Nfatc4	Cryab, Fbln5, Gch1, Krt8
cluster 2	actin-mediated cell contraction	TRUE	2	GO:0070252	actin-mediated cell contraction	BP	48	5	1.03	4.89056	2.29	0.00345276	0.0351369	Scn5a, Ryr2, Tnnc1, Gata4, Emp2	Sun2
cluster 2	actin-mediated cell contraction	FALSE	2	GO:0030048	actin filament-based movement	BP	69	6	1.47	4.08405	2.03	0.00347697	#N/A	Scn5a, Ryr2, Tnnc1, Gata4, Sun2, Emp2
cluster 2	labyrinthine layer development	TRUE	1	GO:0060711	labyrinthine layer development	BP	50	5	1.07	4.69134	2.23	0.00412775	0.0396722	Hey1, Plcd1, Ncoa1, Vash1, Esx1
cluster 2	adult locomotory behavior	FALSE	4	GO:0050905	neuromuscular process	BP	73	6	1.56	3.83706	1.94	0.00460173	#N/A	Glrb, Pou4f2, Hexa, Gaa, Agtpbp1, Gch1
cluster 2	cardiac muscle contraction	TRUE	6	GO:0060048	cardiac muscle contraction	BP	73	6	1.56	3.83706	1.94	0.00460173	0.0418999	P2rx4, Scn5a, Gaa, Ryr2, Tnnc1, Gata4	Ramp3, Egfr
cluster 2	regulation of muscle contraction	FALSE	4	GO:0090257	regulation of muscle system process	BP	123	8	2.63	3.05252	1.61	0.00481918	#N/A	Npnt, P2rx4, Cald1, Scn5a, Ryr2, Tnnc1, Gata4, Pde9a
cluster 2	cardiac muscle cell development	TRUE	7	GO:0055013	cardiac muscle cell development	BP	52	5	1.11	4.50023	2.17	0.00489207	0.0423164	Lmna, Alpk3, Gata4, Fhod3, Pdgfrb	Cited2, Igf2, Krt8, Nfatc4
cluster 2	actin binding	TRUE	1	GO:0003779	actin binding	MF	301	14	6.43	2.17347	1.12	0.00523645	0.0431384	Rcsd1, Ino80, Afap1, Trpv4, Cald1, Whamm, Eps8l2, Vill, Mical1, Cnn2, Egfr, Tnnc1, Fhod3, Ablim1
cluster 2	integrin binding	TRUE	2	GO:0005178	integrin binding	MF	76	6	1.62	3.70635	1.89	0.00560622	0.0440853	Npnt, Cd9, Egfr, Fbln5, Emp2, Itgb5	Tagln2, P2rx4, Cadm4, Eps8l2, Cnn2
cluster 2	reproductive structure development	TRUE	1	GO:0048608	reproductive structure development	BP	338	15	7.22	2.07053	1.05	0.00599227	0.0450723	Hey1, Hnf1a, Nupr1, Sfrp1, Plcd1, Cited2, Hmga2, Egfr, Klhl10, Tex19.1, Ncoa1, Vash1, Gata4, Krt8, Esx1
cluster 2	male gonad development	FALSE	6	GO:0046661	male sex differentiation	BP	102	7	2.18	3.20428	1.68	0.00614581	#N/A	Nupr1, Sfrp1, Cited2, Hmga2, Klhl10, Tex19.1, Gata4
cluster 2	postsynaptic membrane	FALSE	2	GO:0097060	synaptic membrane	CC	185	10	3.95	2.53151	1.34	0.00636186	#N/A	Rims1, Itga8, Glrb, Usp48, Grid2ip, Eno2, Cryab, Snap91, Gabbr1, Stx3
cluster 2	calcium ion transport into cytosol	FALSE	5	GO:0070509	calcium ion import	BP	103	7	2.2	3.18215	1.67	0.00647735	#N/A	Egf, Trpv4, Htr1b, Ddit3, Hap1, Ryr2, Pdgfrb
cluster 2	cardiac muscle cell development	FALSE	7	GO:0055006	cardiac cell development	BP	56	5	1.2	4.16986	2.06	0.00671288	#N/A	Lmna, Alpk3, Gata4, Fhod3, Pdgfrb
cluster 2	ligand-gated ion channel activity	TRUE	4	GO:0015276	ligand-gated ion channel activity	MF	56	5	1.2	4.16986	2.06	0.00671288	0.0463464	Cnga3, Kcnj10, Glrb, P2rx4, Ryr2	Col11a1, Rlbp1, Col2a1
cluster 2	ligand-gated ion channel activity	FALSE	4	GO:0022834	ligand-gated channel activity	MF	56	5	1.2	4.16986	2.06	0.00671288	#N/A	Cnga3, Kcnj10, Glrb, P2rx4, Ryr2
cluster 2	organic hydroxy compound transport	TRUE	2	GO:0015850	organic hydroxy compound transport	BP	104	7	2.22	3.16017	1.66	0.00682203	0.0463464	Egf, Hnf1a, Htr1b, Plcd1, Abca7, Soat2, Gabbr1	Hexa
cluster 2	regulation of fibroblast proliferation	TRUE	7	GO:0048145	regulation of fibroblast proliferation	BP	80	6	1.71	3.50642	1.81	0.00718352	0.0463464	Fndc3b, Egf, Nupr1, Sfrp1, Egfr, Pdgfrb	Igf2, Vegfc, Suz12, Ptpn22
cluster 2	ventricular cardiac muscle tissue development	FALSE	7	GO:0003208	cardiac ventricle morphogenesis	BP	57	5	1.22	4.11246	2.04	0.00723325	#N/A	Hey1, Col11a1, Ryr2, Tnnc1, Gata4
cluster 2	phosphoric diester hydrolase activity	TRUE	7	GO:0008081	phosphoric diester hydrolase activity	MF	57	5	1.22	4.11246	2.04	0.00723325	0.0463464	Pde4c, Plcd1, Cnp, Smpd5, Pde9a	Htr1b, Gabbr1, Dio3, Enpp5, Gtpbp2
cluster 2	regulation of fibroblast proliferation	FALSE	7	GO:0048144	fibroblast proliferation	BP	81	6	1.73	3.45815	1.79	0.00762337	#N/A	Fndc3b, Egf, Nupr1, Sfrp1, Egfr, Pdgfrb
cluster 2	cardiac muscle tissue development	TRUE	2	GO:0048738	cardiac muscle tissue development	BP	162	9	3.46	2.60268	1.38	0.0079549	0.0482152	Hey1, Lmna, Col11a1, Alpk3, Ryr2, Tnnc1, Gata4, Fhod3, Pdgfrb	Atf3, Nupr1, Cited2
cluster 2	drug binding	TRUE	1	GO:0008144	drug binding	MF	82	6	1.75	3.43426	1.78	0.00808232	0.0482152	Fkbp7, Glrb, P2rx4, Sfrp1, Pde4c, Htr1b
cluster 2	ventricular cardiac muscle tissue development	FALSE	7	GO:0003231	cardiac ventricle development	BP	108	7	2.31	3.03143	1.6	0.00833834	#N/A	Hey1, Col11a1, Scn5a, Cited2, Ryr2, Tnnc1, Gata4
cluster 2	regulation of insulin secretion	FALSE	12	GO:0090276	regulation of peptide hormone secretion	BP	135	8	2.88	2.77022	1.47	0.00834527	#N/A	Hnf1a, Sirt3, Sfrp1, Pde4c, Hmga2, Egfr, Sstr5, Gabbr1
cluster 2	regulation of insulin secretion	FALSE	12	GO:0002791	regulation of peptide secretion	BP	136	8	2.9	2.75108	1.46	0.00870846	#N/A	Hnf1a, Sirt3, Sfrp1, Pde4c, Hmga2, Egfr, Sstr5, Gabbr1
cluster 2	bone remodeling	TRUE	2	GO:0046849	bone remodeling	BP	60	5	1.28	3.89062	1.96	0.00896227	0.0491069	Tmem64, Hnf1a, Sfrp1, Htr1b, Egfr	Gata4, Cela1
cluster 2	response to unfolded protein	TRUE	3	GO:0006986	response to unfolded protein	BP	84	6	1.79	3.34035	1.74	0.00905934	0.0491069	Yod1, Atf3, Fbxo6, Ddit3, Atf4, Crebrf	Fam129a, Usp13
cluster 2	regulation of transforming growth factor beta receptor signaling pathway	FALSE	7	GO:0090100	positive regulation of transmembrane receptor protein serine/threonine kinase signaling pathway	BP	84	6	1.79	3.34035	1.74	0.00905934	#N/A	Itga8, Npnt, Tgfb1i1, Cited2, Lgals9, Gata4
cluster 2	cell-matrix adhesion	TRUE	2	GO:0007160	cell-matrix adhesion	BP	137	8	2.93	2.73208	1.45	0.00908336	0.0491069	Itga8, Npnt, Tmem8b, Whamm, Vegfc, Itgb4, Emp2, Itgb5	Fndc3b, Sfrp1, Egfl6
cluster 2	regulation of insulin secretion	FALSE	12	GO:0030072	peptide hormone secretion	BP	166	9	3.55	2.53151	1.34	0.0092634	#N/A	Trpv4, Hnf1a, Sirt3, Sfrp1, Pde4c, Hmga2, Egfr, Sstr5, Gabbr1
cluster 2	regulation of insulin secretion	FALSE	12	GO:0090087	regulation of peptide transport	BP	138	8	2.95	2.71321	1.44	0.0094702	#N/A	Hnf1a, Sirt3, Sfrp1, Pde4c, Hmga2, Egfr, Sstr5, Gabbr1
cluster 2	cell-matrix adhesion	FALSE	2	GO:0031589	cell-substrate adhesion	BP	227	11	4.85	2.26577	1.18	0.00953529	#N/A	Itga8, Fndc3b, Npnt, Tmem8b, Whamm, Sfrp1, Vegfc, Itgb4, Emp2, Itgb5, Egfl6
cluster 2	regulation of insulin secretion	FALSE	12	GO:0002790	peptide secretion	BP	168	9	3.59	2.51403	1.33	0.0099758	#N/A	Trpv4, Hnf1a, Sirt3, Sfrp1, Pde4c, Hmga2, Egfr, Sstr5, Gabbr1
cluster 2	regulation of transforming growth factor beta receptor signaling pathway	FALSE	7	GO:0007179	transforming growth factor beta receptor signaling pathway	BP	112	7	2.39	2.92817	1.55	0.0100895	#N/A	Itga8, Npnt, Prdm16, Tgfb1i1, Cited2, Amhr2, Itgb5
cluster 2	regulation of protein kinase B signaling	FALSE	2	GO:0043491	protein kinase B signaling	BP	112	7	2.39	2.92817	1.55	0.0100895	#N/A	Pkhd1, Meis3, Igf2, Ddit3, Egfr, Gata4, Rps6kb2
cluster 2	cellular response to UV	TRUE	6	GO:0034644	cellular response to UV	BP	62	5	1.32	3.78423	1.92	0.0102617	0.0537964	Ino80, Hist3h2a, Nfatc4, Ercc4, Polh	Sfrp1, Cryab, Cirbp, Egfr
cluster 2	ventricular cardiac muscle tissue development	FALSE	7	GO:0048644	muscle organ morphogenesis	BP	62	5	1.32	3.78423	1.92	0.0102617	#N/A	Hey1, Col11a1, Ryr2, Tnnc1, Gata4
cluster 2	cellular response to UV	FALSE	6	GO:0071478	cellular response to radiation	BP	114	7	2.44	2.86791	1.52	0.0110592	#N/A	Ino80, Sfrp1, Cryab, Hist3h2a, Nfatc4, Ercc4, Polh
cluster 2	cellular response to UV	FALSE	6	GO:0009411	response to UV	BP	115	7	2.46	2.8481	1.51	0.0115686	#N/A	Ino80, Cirbp, Egfr, Hist3h2a, Nfatc4, Ercc4, Polh
cluster 2	leading edge membrane	FALSE	2	GO:0031253	cell projection membrane	CC	173	9	3.7	2.42839	1.28	0.0119374	#N/A	Cnga3, Itga8, Trpv4, Sgce, Eps8l2, Tmem231, Abca7, Atf4, Gabbr1
cluster 2	bone remodeling	FALSE	2	GO:0048771	tissue remodeling	BP	116	7	2.48	2.82843	1.5	0.0120949	#N/A	Tmem64, Hnf1a, Sfrp1, Htr1b, Egfr, Gata4, Cela1
cluster 2	maintenance of location	TRUE	1	GO:0051235	maintenance of location	BP	204	10	4.36	2.2974	1.2	0.0122201	0.0621788	Slc30a2, Hexa, Htr1b, Ddit3, Lgals9, Hap1, Gaa, Ryr2, Dzip1, Sun2
cluster 2	cardiac muscle cell development	FALSE	7	GO:0055001	muscle cell development	BP	119	7	2.54	2.75108	1.46	0.0137772	#N/A	Lmna, Alpk3, Nfatc4, Gata4, Krt8, Fhod3, Pdgfrb
cluster 2	cardiac muscle contraction	FALSE	6	GO:0006941	striated muscle contraction	BP	92	6	1.97	3.05252	1.61	0.0138189	#N/A	P2rx4, Scn5a, Gaa, Ryr2, Tnnc1, Gata4
cluster 2	cellular response to UV	FALSE	6	GO:0071482	cellular response to light stimulus	BP	67	5	1.43	3.4822	1.8	0.0140623	#N/A	Ino80, Hist3h2a, Nfatc4, Ercc4, Polh
cluster 2	regulation of protein kinase B signaling	TRUE	2	GO:0051896	regulation of protein kinase B signaling	BP	93	6	1.99	3.01049	1.59	0.0145166	0.0675959	Pkhd1, Meis3, Igf2, Ddit3, Egfr, Gata4	Rps6kb2
cluster 2	proximal promoter DNA-binding transcription repressor activity, RNA polymerase II-specific	TRUE	2	GO:0001078	proximal promoter DNA-binding transcription repressor activity, RNA polymerase II-specific	MF	93	6	1.99	3.01049	1.59	0.0145166	0.0675959	Atf3, Hey1, Tbx15, Pou4f2, Jdp2, Nfatc4
cluster 2	regulation of insulin secretion	FALSE	12	GO:0015833	peptide transport	BP	179	9	3.82	2.36199	1.24	0.0146564	#N/A	Trpv4, Hnf1a, Sirt3, Sfrp1, Pde4c, Hmga2, Egfr, Sstr5, Gabbr1
cluster 2	regulation of fat cell differentiation	FALSE	2	GO:0045444	fat cell differentiation	BP	179	9	3.82	2.36199	1.24	0.0146564	#N/A	Lamb3, Fndc3b, Tmem64, Prdm16, Trpv4, Tgfb1i1, Sfrp1, Ddit3, Jdp2
cluster 2	regulation of transforming growth factor beta receptor signaling pathway	TRUE	7	GO:0017015	regulation of transforming growth factor beta receptor signaling pathway	BP	68	5	1.45	3.43426	1.78	0.0149219	0.0675959	Itga8, Npnt, Prdm16, Tgfb1i1, Cited2	Amhr2, Itgb5, Sfrp1, Lgals9, Gata4
cluster 2	RNA polymerase II proximal promoter sequence-specific DNA binding	FALSE	3	GO:0000982	transcription factor activity, RNA polymerase II proximal promoter sequence-specific DNA binding	MF	275	12	5.87	2.04202	1.03	0.0150612	#N/A	Mybl1, Atf3, Hey1, Tbx15, Hnf1a, Meis3, Pou4f2, Hmga2, Ddit3, Jdp2, Nfatc4, Atf4
cluster 2	regulation of cellular response to growth factor stimulus	TRUE	1	GO:0090287	regulation of cellular response to growth factor stimulus	BP	180	9	3.84	2.34567	1.23	0.0151506	0.0675959	Dstyk, Itga8, Npnt, Prdm16, Tgfb1i1, Sfrp1, Vegfc, Cited2, Gata4
cluster 2	regulation of osteoblast differentiation	TRUE	4	GO:0045667	regulation of osteoblast differentiation	BP	94	6	2.01	2.9897	1.58	0.0152384	0.0675959	Hey1, Fndc3b, Lmna, Npnt, Tmem64, Sfrp1	Igf2, Col2a1, Gabbr1
cluster 2	regulation of transforming growth factor beta receptor signaling pathway	FALSE	7	GO:1903844	regulation of cellular response to transforming growth factor beta stimulus	BP	69	5	1.47	3.38698	1.76	0.0158161	#N/A	Itga8, Npnt, Prdm16, Tgfb1i1, Cited2
cluster 2	cell leading edge	TRUE	1	GO:0031252	cell leading edge	CC	277	12	5.92	2.02792	1.02	0.0158615	0.068601	Itga8, Trpv4, Sgce, Rinl, Eps8l2, Abca7, Itgb4, Atf4, Itgb5, Gabbr1, Stx3, Ablim1
cluster 2	positive regulation of cytosolic calcium ion concentration	FALSE	3	GO:0051480	regulation of cytosolic calcium ion concentration	BP	152	8	3.25	2.46229	1.3	0.0162629	#N/A	Tmem64, Trpv4, P2rx4, Htr1b, Plcd1, Ddit3, Hap1, Ryr2
cluster 2	cardiac muscle tissue development	FALSE	2	GO:0014706	striated muscle tissue development	BP	278	12	5.94	2.01391	1.01	0.0162735	#N/A	Atf3, Hey1, Lmna, Col11a1, Alpk3, Nupr1, Cited2, Ryr2, Tnnc1, Gata4, Fhod3, Pdgfrb
cluster 2	adult locomotory behavior	TRUE	4	GO:0008344	adult locomotory behavior	BP	70	5	1.5	3.34035	1.74	0.0167453	0.0694275	Kcnj10, Glrb, Hexa, Cnp, Agtpbp1	Fig4, Gaa, Pou4f2, Gch1
cluster 2	regulation of transforming growth factor beta receptor signaling pathway	FALSE	7	GO:0090092	regulation of transmembrane receptor protein serine/threonine kinase signaling pathway	BP	153	8	3.27	2.44528	1.29	0.0168552	#N/A	Itga8, Npnt, Prdm16, Tgfb1i1, Sfrp1, Cited2, Lgals9, Gata4
cluster 2	coenzyme binding	TRUE	2	GO:0050662	coenzyme binding	MF	153	8	3.27	2.44528	1.29	0.0168552	0.0694275	Bdh2, Acox3, Sirt3, Mical1, Gch1, Sdr39u1, Soat2, Cbr3	Srr
cluster 2	digestive system development	TRUE	2	GO:0055123	digestive system development	BP	97	6	2.07	2.88786	1.53	0.0175526	0.0706187	Igf2, Sfrp1, Egfr, Itgb4, Gata4, Cela1	Htr1b, Ncoa1
cluster 2	regulation of muscle contraction	FALSE	4	GO:0003012	muscle system process	BP	216	10	4.61	2.17347	1.12	0.0176025	#N/A	Npnt, P2rx4, Sgce, Cald1, Scn5a, Gaa, Ryr2, Tnnc1, Gata4, Pde9a
cluster 2	positive regulation of cytosolic calcium ion concentration	FALSE	3	GO:0006874	cellular calcium ion homeostasis	BP	216	10	4.61	2.17347	1.12	0.0176025	#N/A	Pkhd1, Tmem64, Trpv4, P2rx4, Slc37a4, Htr1b, Plcd1, Ddit3, Hap1, Ryr2
cluster 2	growth factor binding	TRUE	1	GO:0019838	growth factor binding	MF	98	6	2.09	2.86791	1.52	0.0183749	0.0719331	Scn5a, Egfr, Hap1, Itgb4, Col2a1, Pdgfrb
cluster 2	vasculogenesis	TRUE	2	GO:0001570	vasculogenesis	BP	72	5	1.54	3.24901	1.7	0.0187109	0.0719331	Hey1, Cited2, Gata4, Emp2, Pdgfrb	Hnf1a, Tgfb1i1, Sfrp1
cluster 2	sarcomere	FALSE	4	GO:0044449	contractile fiber part	CC	127	7	2.71	2.58471	1.37	0.0190737	#N/A	Npnt, Cryab, Scn5a, Ryr2, Tnnc1, Krt8, Fhod3
cluster 2	response to unfolded protein	FALSE	3	GO:0035966	response to topologically incorrect protein	BP	99	6	2.11	2.82843	1.5	0.0192231	#N/A	Yod1, Atf3, Fbxo6, Ddit3, Atf4, Crebrf
cluster 2	regulation of protein secretion	TRUE	1	GO:0050708	regulation of protein secretion	BP	252	11	5.38	2.04202	1.03	0.0194743	0.0726907	Ptpn22, Egf, Trpv4, Hnf1a, Sirt3, Sfrp1, Vegfc, Pde4c, Egfr, Lgals9, Sstr5
cluster 2	regulation of insulin secretion	FALSE	12	GO:0042886	amide transport	BP	188	9	4.02	2.23457	1.16	0.0195572	#N/A	Trpv4, Hnf1a, Sirt3, Sfrp1, Pde4c, Hmga2, Egfr, Sstr5, Gabbr1
cluster 2	polysaccharide metabolic process	TRUE	2	GO:0005976	polysaccharide metabolic process	BP	73	5	1.56	3.20428	1.68	0.0197484	0.0726907	Egf, Igf2, Slc37a4, Gaa, Aoah	Plcd1
cluster 2	regulation of muscle contraction	FALSE	4	GO:0006936	muscle contraction	BP	159	8	3.4	2.36199	1.24	0.0207396	#N/A	Npnt, P2rx4, Cald1, Scn5a, Gaa, Ryr2, Tnnc1, Gata4
cluster 2	acetylglucosaminyltransferase activity	TRUE	3	GO:0008375	acetylglucosaminyltransferase activity	MF	74	5	1.58	3.16017	1.66	0.0208228	0.075049	Hexa, B4galnt2, Mgat5b, Pigh, Mfng	Alg8
cluster 2	ventricular cardiac muscle tissue development	FALSE	7	GO:0003206	cardiac chamber morphogenesis	BP	101	6	2.16	2.78949	1.48	0.020999	#N/A	Hey1, Col11a1, Cited2, Ryr2, Tnnc1, Gata4
cluster 2	regulation of transforming growth factor beta receptor signaling pathway	FALSE	7	GO:0071560	cellular response to transforming growth factor beta stimulus	BP	131	7	2.8	2.49666	1.32	0.0221963	#N/A	Itga8, Npnt, Prdm16, Tgfb1i1, Cited2, Amhr2, Itgb5
cluster 2	perikaryon	TRUE	1	GO:0043204	perikaryon	CC	76	5	1.62	3.07375	1.62	0.0230847	0.0815032	Cnga3, Itga8, Eno2, Cryab, Pde9a
cluster 2	regulation of transforming growth factor beta receptor signaling pathway	FALSE	7	GO:0071559	response to transforming growth factor beta	BP	133	7	2.84	2.46229	1.3	0.0238834	#N/A	Itga8, Npnt, Prdm16, Tgfb1i1, Cited2, Amhr2, Itgb5
cluster 2	cardiac muscle contraction	FALSE	6	GO:0003015	heart process	BP	134	7	2.86	2.44528	1.29	0.0247593	#N/A	P2rx4, Scn5a, Ramp3, Gaa, Ryr2, Tnnc1, Gata4
cluster 2	negative regulation of secretion by cell	FALSE	2	GO:0051048	negative regulation of secretion	BP	135	7	2.88	2.42839	1.28	0.0256569	#N/A	Ptpn22, Egf, Sfrp1, Pde4c, Htr1b, Lgals9, Gabbr1
cluster 2	muscle organ development	TRUE	1	GO:0007517	muscle organ development	BP	263	11	5.62	1.95884	0.97	0.0257074	0.0889477	Atf3, Hey1, Col11a1, Chd2, Nupr1, Cryab, Cited2, Ryr2, Tnnc1, Gata4, Chkb
cluster 2	regulation of osteoblast differentiation	FALSE	4	GO:0001649	osteoblast differentiation	BP	167	8	3.57	2.25012	1.17	0.0268558	#N/A	Hey1, Fndc3b, Lmna, Npnt, Tmem64, Igf2, Sfrp1, Gabbr1
cluster 2	regulation of insulin secretion	FALSE	12	GO:0046883	regulation of hormone secretion	BP	167	8	3.57	2.25012	1.17	0.0268558	#N/A	Hnf1a, Sirt3, Sfrp1, Pde4c, Hmga2, Egfr, Sstr5, Gabbr1
cluster 2	cardiac muscle cell development	FALSE	7	GO:0055002	striated muscle cell development	BP	107	6	2.29	2.62079	1.39	0.0269852	#N/A	Lmna, Alpk3, Gata4, Krt8, Fhod3, Pdgfrb
cluster 2	calcium ion transport into cytosol	TRUE	5	GO:0060402	calcium ion transport into cytosol	BP	80	5	1.71	2.92817	1.55	0.0280715	0.0933916	P2rx4, Htr1b, Ddit3, Hap1, Ryr2	Slc30a2, Egf, Trpv4, Pdgfrb, Catsper2
cluster 2	myeloid leukocyte migration	TRUE	4	GO:0097529	myeloid leukocyte migration	BP	80	5	1.71	2.92817	1.55	0.0280715	0.0933916	Trpv4, Vegfc, Slc37a4, Mmp28, Il17b	Pdgfrb, Stx3
cluster 2	cardiac muscle cell development	FALSE	7	GO:0035051	cardiocyte differentiation	BP	109	6	2.33	2.58471	1.37	0.029208	#N/A	Lmna, Alpk3, Cited2, Gata4, Fhod3, Pdgfrb
cluster 2	axis specification	TRUE	2	GO:0009798	axis specification	BP	81	5	1.73	2.88786	1.53	0.0294167	0.0944132	Hey1, Egf, Sfrp1, Cited2, Ddit3	Tctn1, Gata4
cluster 2	calcium ion transport into cytosol	FALSE	5	GO:0051238	sequestering of metal ion	BP	81	5	1.73	2.88786	1.53	0.0294167	#N/A	Slc30a2, Htr1b, Ddit3, Hap1, Ryr2
cluster 2	positive regulation of cytosolic calcium ion concentration	TRUE	3	GO:0007204	positive regulation of cytosolic calcium ion concentration	BP	139	7	2.97	2.36199	1.24	0.02947	0.0944132	Trpv4, P2rx4, Htr1b, Plcd1, Ddit3, Hap1, Ryr2	Pkhd1, Tmem64, Slc37a4
cluster 2	ventricular cardiac muscle tissue development	FALSE	7	GO:0003205	cardiac chamber development	BP	140	7	2.99	2.34567	1.23	0.03048	#N/A	Hey1, Col11a1, Scn5a, Cited2, Ryr2, Tnnc1, Gata4
cluster 2	positive regulation of response to external stimulus	TRUE	3	GO:0032103	positive regulation of response to external stimulus	BP	140	7	2.99	2.34567	1.23	0.03048	0.0958735	Trpv4, Vegfc, Egfr, Lgals9, Pdgfrb, Il17b, Stx3	Ptpn22, Aoah
cluster 2	calcium ion transport into cytosol	FALSE	5	GO:0060401	cytosolic calcium ion transport	BP	82	5	1.75	2.8481	1.51	0.0308021	#N/A	P2rx4, Htr1b, Ddit3, Hap1, Ryr2
cluster 2	regulation of calcium ion transport	FALSE	3	GO:0043270	positive regulation of ion transport	BP	142	7	3.03	2.31338	1.21	0.0325694	#N/A	P2rx4, Scn5a, Atp1b2, Hap1, Ryr2, Gabbr1, Pdgfrb
cluster 2	embryonic placenta development	FALSE	3	GO:0001701	in utero embryonic development	BP	380	14	8.12	1.72907	0.79	0.0334665	#N/A	Hey1, Hnf1a, Tctn1, Tmem231, Plcd1, Cited2, Egfr, Tex19.1, Ncoa1, Vash1, Gata4, Krt8, Pdgfrb, Esx1
cluster 2	regulation of insulin secretion	FALSE	12	GO:0046879	hormone secretion	BP	207	9	4.42	2.04202	1.03	0.033622	#N/A	Trpv4, Hnf1a, Sirt3, Sfrp1, Pde4c, Hmga2, Egfr, Sstr5, Gabbr1
cluster 2	tissue homeostasis	FALSE	3	GO:0060249	anatomical structure homeostasis	BP	243	10	5.19	1.93187	0.95	0.0358207	#N/A	Tmem64, Hnf1a, Egfr, Klhl10, Gaa, Tep1, Mapk15, Col2a1, Ercc4, Pdgfrb
cluster 2	sarcomere	FALSE	4	GO:0043292	contractile fiber	CC	145	7	3.1	2.26577	1.18	0.0358797	#N/A	Npnt, Cryab, Scn5a, Ryr2, Tnnc1, Krt8, Fhod3
cluster 2	glycoprotein biosynthetic process	FALSE	2	GO:0009100	glycoprotein metabolic process	BP	244	10	5.21	1.91853	0.94	0.0366805	#N/A	Col11a1, Fbxo6, Idua, Alg8, Abca7, Phlda1, B4galnt2, Mgat5b, Col2a1, Cela1
cluster 2	cellular component assembly involved in morphogenesis	TRUE	1	GO:0010927	cellular component assembly involved in morphogenesis	BP	244	10	5.21	1.91853	0.94	0.0366805	0.113316	Pkhd1, Cd9, Tmem231, Fig4, Hap1, Dzip1, Krt8, Fhod3, Pdgfrb, Ablim1
cluster 2	cardiac muscle cell development	FALSE	7	GO:0055007	cardiac muscle cell differentiation	BP	86	5	1.84	2.71321	1.44	0.0367497	#N/A	Lmna, Alpk3, Gata4, Fhod3, Pdgfrb
cluster 2	male gonad development	FALSE	6	GO:0008406	gonad development	BP	146	7	3.12	2.25012	1.17	0.0370308	#N/A	Nupr1, Sfrp1, Cited2, Hmga2, Klhl10, Tex19.1, Gata4
cluster 2	sarcomere	TRUE	4	GO:0030017	sarcomere	CC	116	6	2.48	2.42839	1.28	0.0379237	0.115102	Cryab, Scn5a, Ryr2, Tnnc1, Krt8, Fhod3	Npnt
cluster 2	male gonad development	FALSE	6	GO:0045137	development of primary sexual characteristics	BP	147	7	3.14	2.23457	1.16	0.0382061	#N/A	Nupr1, Sfrp1, Cited2, Hmga2, Klhl10, Tex19.1, Gata4
cluster 2	regulation of insulin secretion	FALSE	12	GO:0009914	hormone transport	BP	212	9	4.53	1.98618	0.99	0.0382565	#N/A	Trpv4, Hnf1a, Sirt3, Sfrp1, Pde4c, Hmga2, Egfr, Sstr5, Gabbr1
cluster 2	regulation of leukocyte migration	TRUE	2	GO:0002685	regulation of leukocyte migration	BP	88	5	1.88	2.65737	1.41	0.0399706	0.115249	Ptpn22, Trpv4, Vegfc, Lgals9, Mmp28	Slc37a4, Il17b
cluster 2	phosphoric diester hydrolase activity	FALSE	7	GO:0009187	cyclic nucleotide metabolic process	BP	88	5	1.88	2.65737	1.41	0.0399706	#N/A	Pde4c, Htr1b, Cnp, Pde9a, Gabbr1
cluster 2	intermediate filament cytoskeleton	TRUE	1	GO:0045111	intermediate filament cytoskeleton	CC	88	5	1.88	2.65737	1.41	0.0399706	0.115249	Lmna, Krt42, Nfatc4, Fam83h, Krt8
cluster 2	oxidoreductase activity, acting on the CH-CH group of donors	TRUE	1	GO:0016627	oxidoreductase activity, acting on the CH-CH group of donors	MF	88	5	1.88	2.65737	1.41	0.0399706	0.115249	Bdh2, Acox3, Foxred1, Rsad1, Sdr39u1
cluster 2	adult locomotory behavior	FALSE	4	GO:0007626	locomotory behavior	BP	149	7	3.18	2.20381	1.14	0.0406296	#N/A	Kcnj10, Glrb, Hexa, Fig4, Cnp, Gaa, Agtpbp1
cluster 2	regulation of fibroblast proliferation	FALSE	7	GO:0050730	regulation of peptidyl-tyrosine phosphorylation	BP	149	7	3.18	2.20381	1.14	0.0406296	#N/A	Egf, Igf2, Sfrp1, Vegfc, Egfr, Suz12, Pdgfrb
cluster 2	modulation of chemical synaptic transmission	TRUE	1	GO:0050804	modulation of chemical synaptic transmission	BP	215	9	4.59	1.95884	0.97	0.0412373	0.116952	Rims1, Kcnj10, Grid2ip, Htr1b, Egfr, Hap1, Nfatc4, Gabbr1, Stx3
cluster 2	coenzyme binding	FALSE	2	GO:0048037	cofactor binding	MF	215	9	4.59	1.95884	0.97	0.0412373	#N/A	Bdh2, Acox3, Sirt3, Mical1, Srr, Gch1, Sdr39u1, Soat2, Cbr3
cluster 2	hydrolase activity, hydrolyzing O-glycosyl compounds	TRUE	3	GO:0004553	hydrolase activity, hydrolyzing O-glycosyl compounds	MF	119	6	2.54	2.36199	1.24	0.0421171	0.11752	Idua, Hexa, B4galnt2, Mgat5b, Gaa, Naga	Als2cl, Fig4
cluster 2	myeloid leukocyte migration	FALSE	4	GO:0030595	leukocyte chemotaxis	BP	90	5	1.92	2.60268	1.38	0.0433581	#N/A	Trpv4, Vegfc, Slc37a4, Mmp28, Il17b
cluster 2	regulation of leukocyte migration	FALSE	2	GO:0050900	leukocyte migration	BP	152	7	3.25	2.15846	1.11	0.0444495	#N/A	Ptpn22, Trpv4, Vegfc, Slc37a4, Lgals9, Mmp28, Il17b
cluster 2	male gonad development	FALSE	6	GO:0007548	sex differentiation	BP	186	8	3.97	2.01391	1.01	0.0461588	#N/A	Nupr1, Sfrp1, Cited2, Hmga2, Klhl10, Tex19.1, Gata4, Amhr2
cluster 2	negative regulation of secretion by cell	TRUE	2	GO:1903531	negative regulation of secretion by cell	BP	123	6	2.63	2.28153	1.19	0.0481469	0.130147	Ptpn22, Sfrp1, Pde4c, Htr1b, Lgals9, Gabbr1	Egf
cluster 2	regulation of reactive oxygen species metabolic process	TRUE	2	GO:2000377	regulation of reactive oxygen species metabolic process	BP	123	6	2.63	2.28153	1.19	0.0481469	0.130147	Sirt3, Cryab, Egfr, Fbln5, Gch1, Pdgfrb	P2rx4
cluster 2	response to temperature stimulus	TRUE	1	GO:0009266	response to temperature stimulus	BP	94	5	2.01	2.49666	1.32	0.0506369	0.134511	Trpv4, Tgfb1i1, Htr1b, Cirbp, Pcsk1n
cluster 2	cysteine-type peptidase activity	TRUE	1	GO:0008234	cysteine-type peptidase activity	MF	157	7	3.35	2.08493	1.06	0.0513162	0.134511	Yod1, Usp13, Usp48, Usp35, Sfrp1, Lgmn, Ctsw
cluster 2	ventricular cardiac muscle tissue development	FALSE	7	GO:0003007	heart morphogenesis	BP	191	8	4.08	1.95884	0.97	0.0524451	#N/A	Hey1, Col11a1, Cited2, Gaa, Ryr2, Tnnc1, Gata4, Col2a1
cluster 2	RNA polymerase II transcription factor complex	TRUE	3	GO:0090575	RNA polymerase II transcription factor complex	CC	95	5	2.03	2.46229	1.3	0.052562	0.13572	Gtf2h1, Ddit3, Gata4, Atf4, Ercc4	Hnf1a, Nfatc4
cluster 2	RNA polymerase II proximal promoter sequence-specific DNA binding	TRUE	3	GO:0000978	RNA polymerase II proximal promoter sequence-specific DNA binding	MF	261	10	5.57	1.79005	0.84	0.0535501	0.136238	Mybl1, Atf3, Tbx15, Hnf1a, Pou4f2, Ddit3, Jdp2, Nfatc4, Gata4, Atf4	Hey1, Meis3, Hmga2
cluster 2	calmodulin binding	TRUE	1	GO:0005516	calmodulin binding	MF	130	6	2.78	2.15846	1.11	0.0599247	0.149978	Trpv4, Scn5a, Cnn2, Egfr, Ryr2, Pnck
cluster 2	dendritic spine	TRUE	2	GO:0043197	dendritic spine	CC	99	5	2.11	2.36199	1.24	0.0606848	0.149978	P2rx4, Grid2ip, Cald1, Cryab, Gabbr1
cluster 2	cardiac muscle contraction	FALSE	6	GO:0060047	heart contraction	BP	131	6	2.8	2.14355	1.1	0.0617356	#N/A	P2rx4, Scn5a, Gaa, Ryr2, Tnnc1, Gata4
cluster 2	focal adhesion	FALSE	3	GO:0030055	cell-substrate junction	CC	341	12	7.28	1.64718	0.72	0.0620671	#N/A	Itga8, Afap1, Scarb2, Trpv4, Cd9, Tgfb1i1, Cnn2, Egfr, Itgb4, Itgb5, Lama3, Pdgfrb
cluster 2	SH3 domain binding	TRUE	1	GO:0017124	SH3 domain binding	MF	101	5	2.16	2.31338	1.21	0.0649992	0.158378	Rims1, Ptpn22, Afap1, Mical1, Pttg1
cluster 2	meiotic cell cycle process	FALSE	2	GO:0051321	meiotic cell cycle	BP	200	8	4.27	1.87905	0.91	0.0650954	#N/A	Tubgcp5, Sept1, Oraov1, Hmga2, Pttg1, Tex19.2, Tex19.1, Ercc4
cluster 2	positive regulation of protein secretion	FALSE	3	GO:1903532	positive regulation of secretion by cell	BP	235	9	5.02	1.79005	0.84	0.0651463	#N/A	Rims1, Ptpn22, Trpv4, Sirt3, Vegfc, Plcd1, Egfr, Lgals9, Gabbr1
cluster 2	myeloid leukocyte migration	FALSE	4	GO:0060326	cell chemotaxis	BP	133	6	2.84	2.11404	1.08	0.0654541	#N/A	Trpv4, Vegfc, Slc37a4, Mmp28, Pdgfrb, Il17b
cluster 2	sarcomere	FALSE	4	GO:0030016	myofibril	CC	133	6	2.84	2.11404	1.08	0.0654541	#N/A	Cryab, Scn5a, Ryr2, Tnnc1, Krt8, Fhod3
cluster 2	regulation of angiogenesis	FALSE	3	GO:1901342	regulation of vasculature development	BP	167	7	3.57	1.95884	0.97	0.0669662	#N/A	Hey1, Anxa3, Vegfc, Vash1, Gata4, Cela1, Emp2
cluster 2	adult locomotory behavior	FALSE	4	GO:0030534	adult behavior	BP	102	5	2.18	2.2974	1.2	0.0672194	#N/A	Kcnj10, Glrb, Hexa, Cnp, Agtpbp1
cluster 2	tissue homeostasis	TRUE	3	GO:0001894	tissue homeostasis	BP	134	6	2.86	2.09943	1.07	0.0673617	0.161284	Tmem64, Hnf1a, Egfr, Klhl10, Col2a1, Pdgfrb	Trpv4, Gaa, Tep1, Mapk15, Ercc4
cluster 2	postsynaptic density	TRUE	3	GO:0014069	postsynaptic density	CC	168	7	3.59	1.94531	0.96	0.0686735	0.161284	Rims1, Itga8, P2rx4, Cald1, Cryab, Snap91, Ablim1
cluster 2	postsynaptic density	FALSE	3	GO:0099572	postsynaptic specialization	CC	168	7	3.59	1.94531	0.96	0.0686735	#N/A	Rims1, Itga8, P2rx4, Cald1, Cryab, Snap91, Ablim1
cluster 2	transmembrane transporter complex	FALSE	5	GO:0042391	regulation of membrane potential	BP	238	9	5.08	1.76541	0.82	0.0693593	#N/A	Rims1, Cnga3, Kcnj10, Catsper2, Glrb, P2rx4, Scn5a, Atp1b2, Ryr2
cluster 2	cardiac muscle contraction	FALSE	6	GO:0008016	regulation of heart contraction	BP	103	5	2.2	2.26577	1.18	0.0694814	#N/A	P2rx4, Scn5a, Gaa, Ryr2, Gata4
cluster 2	dendritic spine	FALSE	2	GO:0044309	neuron spine	CC	103	5	2.2	2.26577	1.18	0.0694814	#N/A	P2rx4, Grid2ip, Cald1, Cryab, Gabbr1
cluster 2	RNA polymerase II transcription factor binding	TRUE	1	GO:0001085	RNA polymerase II transcription factor binding	MF	103	5	2.2	2.26577	1.18	0.0694814	0.161284	Spen, Cited2, Gata4, Atf4, Ercc4
cluster 2	positive regulation of developmental growth	FALSE	3	GO:0045927	positive regulation of growth	BP	203	8	4.34	1.84038	0.88	0.0696996	#N/A	Rims1, Ino80, Igf2, Sfrp1, Hmga2, Egfr, Dio3, Gata4
cluster 2	positive regulation of protein secretion	TRUE	3	GO:0050714	positive regulation of protein secretion	BP	136	6	2.9	2.07053	1.05	0.0712734	0.161284	Ptpn22, Trpv4, Sirt3, Vegfc, Egfr, Lgals9	Rims1, Plcd1, Gabbr1
cluster 2	vascular process in circulatory system	TRUE	1	GO:0003018	vascular process in circulatory system	BP	104	5	2.22	2.25012	1.17	0.0717852	0.161284	Trpv4, P2rx4, Htr1b, Egfr, Gch1
cluster 2	divalent inorganic cation transmembrane transporter activity	TRUE	1	GO:0072509	divalent inorganic cation transmembrane transporter activity	MF	104	5	2.22	2.25012	1.17	0.0717852	0.161284	Slc41a1, Catsper2, Slc30a2, Trpv4, Ryr2
cluster 2	RNA polymerase II proximal promoter sequence-specific DNA binding	FALSE	3	GO:0000987	proximal promoter sequence-specific DNA binding	MF	276	10	5.9	1.69349	0.76	0.0721615	#N/A	Mybl1, Atf3, Tbx15, Hnf1a, Pou4f2, Ddit3, Jdp2, Nfatc4, Gata4, Atf4
cluster 2	DNA biosynthetic process	FALSE	3	GO:0051054	positive regulation of DNA metabolic process	BP	170	7	3.63	1.93187	0.95	0.0721659	#N/A	Ino80, Egf, Parm1, Anxa3, Egfr, Mapk15, Pdgfrb
cluster 2	acetylglucosaminyltransferase activity	FALSE	3	GO:0008194	UDP-glycosyltransferase activity	MF	105	5	2.24	2.23457	1.16	0.0741306	#N/A	Hexa, B4galnt2, Mgat5b, Pigh, Mfng
cluster 2	plasma membrane receptor complex	FALSE	2	GO:0043235	receptor complex	CC	206	8	4.4	1.81504	0.86	0.074499	#N/A	Itga8, Egf, Npnt, Ramp3, Egfr, Itgb4, Itgb5, Gabbr1
cluster 2	calcium ion transport into cytosol	FALSE	5	GO:0070588	calcium ion transmembrane transport	BP	138	6	2.95	2.04202	1.03	0.0753135	#N/A	Catsper2, Trpv4, Htr1b, Ddit3, Hap1, Ryr2
cluster 2	skeletal system morphogenesis	TRUE	1	GO:0048705	skeletal system morphogenesis	BP	172	7	3.67	1.90528	0.93	0.0757622	0.167563	Tbx15, Col11a1, Idua, Sfrp1, Cited2, Col2a1, Pdgfrb
cluster 2	plasma membrane receptor complex	TRUE	2	GO:0098802	plasma membrane receptor complex	CC	106	5	2.26	2.20381	1.14	0.0765174	0.167563	Itga8, Npnt, Itgb4, Itgb5, Gabbr1	Egf, Ramp3, Egfr
cluster 2	energy derivation by oxidation of organic compounds	FALSE	2	GO:0006091	generation of precursor metabolites and energy	BP	243	9	5.19	1.72907	0.79	0.0767529	#N/A	Cox20, Lexm, Prdm16, Eno2, Sirt3, Igf2, Slc37a4, Gaa, Nfatc4
cluster 2	protein-DNA complex	TRUE	2	GO:0032993	protein-DNA complex	CC	107	5	2.29	2.18859	1.13	0.0789455	0.17072	Hist2h2be, Ddit3, Hist3h2a, Suz12, Hist1h2bc	Ino80, Cited2, Ncoa1, Gata4
cluster 2	proximal promoter DNA-binding transcription repressor activity, RNA polymerase II-specific	FALSE	2	GO:0001227	DNA-binding transcription repressor activity, RNA polymerase II-specific	MF	140	6	2.99	2	1	0.0794818	#N/A	Atf3, Hey1, Tbx15, Pou4f2, Jdp2, Nfatc4
cluster 2	late endosome	TRUE	1	GO:0005770	late endosome	CC	141	6	3.01	1.98618	0.99	0.0816137	0.173956	Rnf13, Slc30a2, Parm1, Ddit3, Egfr, Lgmn
cluster 2	positive regulation of cell adhesion	TRUE	1	GO:0045785	positive regulation of cell adhesion	BP	247	9	5.28	1.70527	0.77	0.0830038	0.173956	Ptpn22, Npnt, Igf2, Vegfc, Cited2, Lgals9, Emp2, Stx3, Egfl6
cluster 2	extracellular matrix organization	TRUE	2	GO:0030198	extracellular matrix organization	BP	142	6	3.03	1.97247	0.98	0.0837774	0.173956	Itga8, Col11a1, Npnt, Fbln5, Col2a1, Egfl6
cluster 2	acetylglucosaminyltransferase activity	FALSE	3	GO:0016758	transferase activity, transferring hexosyl groups	MF	142	6	3.03	1.97247	0.98	0.0837774	#N/A	Alg8, Hexa, B4galnt2, Mgat5b, Pigh, Mfng
cluster 2	hydrolase activity, hydrolyzing O-glycosyl compounds	FALSE	3	GO:0016798	hydrolase activity, acting on glycosyl bonds	MF	142	6	3.03	1.97247	0.98	0.0837774	#N/A	Idua, Hexa, B4galnt2, Mgat5b, Gaa, Naga
cluster 2	smooth muscle cell differentiation	FALSE	4	GO:0072001	renal system development	BP	212	8	4.53	1.76541	0.82	0.0846851	#N/A	Pkhd1, Itga8, Hey1, Npnt, Mmp17, Sfrp1, Itgb4, Pdgfrb
cluster 2	extracellular matrix organization	FALSE	2	GO:0043062	extracellular structure organization	BP	143	6	3.05	1.95884	0.97	0.0859728	#N/A	Itga8, Col11a1, Npnt, Fbln5, Col2a1, Egfl6
cluster 2	positive regulation of cytokine production	TRUE	1	GO:0001819	positive regulation of cytokine production	BP	213	8	4.55	1.75321	0.81	0.0864588	0.173956	Ptpn22, Trpv4, Ddit3, Lgals9, Nfatc4, Gata4, Atf4, Il17b
cluster 2	negative regulation of Wnt signaling pathway	TRUE	2	GO:0030178	negative regulation of Wnt signaling pathway	BP	110	5	2.35	2.12874	1.09	0.086475	0.173956	Tmem64, Sfrp1, Hmga2, Ddit3, Nfatc4	Tmem198, Hnf1a
cluster 2	actin filament binding	TRUE	1	GO:0051015	actin filament binding	MF	110	5	2.35	2.12874	1.09	0.086475	0.173956	Rcsd1, Trpv4, Eps8l2, Egfr, Tnnc1
cluster 2	regulation of reactive oxygen species metabolic process	FALSE	2	GO:0072593	reactive oxygen species metabolic process	BP	178	7	3.8	1.84038	0.88	0.0871732	#N/A	P2rx4, Sirt3, Cryab, Egfr, Fbln5, Gch1, Pdgfrb
cluster 2	positive regulation of protein secretion	FALSE	3	GO:0051047	positive regulation of secretion	BP	250	9	5.34	1.68179	0.75	0.0878883	#N/A	Rims1, Ptpn22, Trpv4, Sirt3, Vegfc, Plcd1, Egfr, Lgals9, Gabbr1
cluster 2	sulfur compound binding	TRUE	1	GO:1901681	sulfur compound binding	MF	144	6	3.08	1.94531	0.96	0.0881998	0.175291	Lrpap1, Acox3, Sfrp1, Ryr2, Soat2, Gpc4
cluster 2	regulation of calcium ion transport	FALSE	3	GO:0010959	regulation of metal ion transport	BP	214	8	4.57	1.75321	0.81	0.0882542	#N/A	Egf, P2rx4, Scn5a, Atp1b2, Hap1, Ryr2, Atf4, Pdgfrb
cluster 2	energy derivation by oxidation of organic compounds	TRUE	2	GO:0015980	energy derivation by oxidation of organic compounds	BP	179	7	3.82	1.82766	0.87	0.0891653	0.175291	Cox20, Prdm16, Sirt3, Igf2, Slc37a4, Gaa, Nfatc4	Lexm, Eno2
cluster 2	regulation of insulin secretion	TRUE	12	GO:0050796	regulation of insulin secretion	BP	112	5	2.39	2.08493	1.06	0.0916969	0.178242	Hnf1a, Sirt3, Sfrp1, Pde4c, Sstr5	Trpv4, Hmga2, Egfr, Gabbr1
cluster 2	cardiac muscle contraction	FALSE	6	GO:1903522	regulation of blood circulation	BP	146	6	3.12	1.91853	0.94	0.092748	#N/A	P2rx4, Scn5a, Egfr, Gaa, Ryr2, Gata4
cluster 2	postsynaptic density	FALSE	3	GO:0060076	excitatory synapse	CC	181	7	3.87	1.81504	0.86	0.0932266	#N/A	Rims1, Itga8, P2rx4, Cald1, Cryab, Snap91, Ablim1
cluster 2	epithelial tube morphogenesis	FALSE	2	GO:0035239	tube morphogenesis	BP	328	11	7.01	1.56917	0.65	0.0934149	#N/A	Hey1, Egf, Npnt, Tctn1, Sfrp1, Cited2, Hmga2, Egfr, Ryr2, Nfatc4, Gata4
cluster 2	camera-type eye development	TRUE	2	GO:0043010	camera-type eye development	BP	217	8	4.64	1.72907	0.79	0.0937703	0.180247	Cnga3, Pou4f2, Tmem231, Cryab, Cited2, Egfr, Agtpbp1, Pdgfrb
cluster 2	regulation of osteoblast differentiation	FALSE	4	GO:0030278	regulation of ossification	BP	148	6	3.16	1.89212	0.92	0.0974208	#N/A	Hey1, Fndc3b, Lmna, Npnt, Tmem64, Sfrp1
cluster 2	transmembrane transporter complex	TRUE	5	GO:1902495	transmembrane transporter complex	CC	150	6	3.2	1.87905	0.91	0.102217	0.186956	Cnga3, Catsper2, Glrb, Scn5a, Atp1b2, Ryr2	Kcnj10, Hap1, Rims1, P2rx4
cluster 2	lyase activity	TRUE	1	GO:0016829	lyase activity	MF	150	6	3.2	1.87905	0.91	0.102217	0.186956	Apmap, Car8, Eno2, Sirt3, Hmga2, Srr
cluster 2	regulation of synaptic plasticity	TRUE	2	GO:0048167	regulation of synaptic plasticity	BP	116	5	2.48	2.01391	1.01	0.102616	0.186956	Rims1, Kcnj10, Grid2ip, Nfatc4, Stx3	Snap91, Agtpbp1
cluster 2	positive regulation of epithelial cell proliferation	TRUE	3	GO:0050679	positive regulation of epithelial cell proliferation	BP	116	5	2.48	2.01391	1.01	0.102616	0.186956	Sfrp1, Vegfc, Scn5a, Hmga2, Egfr	Hey1, Suz12, Vash1
cluster 2	epithelial tube morphogenesis	TRUE	2	GO:0060562	epithelial tube morphogenesis	BP	296	10	6.32	1.58008	0.66	0.102664	0.186956	Hey1, Egf, Npnt, Tctn1, Sfrp1, Cited2, Hmga2, Ryr2, Nfatc4, Gata4	Egfr
cluster 2	regulation of angiogenesis	TRUE	3	GO:0045765	regulation of angiogenesis	BP	152	6	3.25	1.85318	0.89	0.107136	0.192598	Anxa3, Vegfc, Vash1, Gata4, Cela1, Emp2	Itgb4, Hey1
cluster 2	cytoplasmic vesicle membrane	FALSE	3	GO:0044433	cytoplasmic vesicle part	CC	152	6	3.25	1.85318	0.89	0.107136	#N/A	Necap2, Anxa3, Snap91, Egfr, Copz2, Stx3
cluster 2	response to unfolded protein	FALSE	3	GO:0034976	response to endoplasmic reticulum stress	BP	188	7	4.02	1.7411	0.8	0.108241	#N/A	Yod1, Fam129a, Atf3, Usp13, Fbxo6, Ddit3, Atf4
cluster 2	cardiac muscle cell development	FALSE	7	GO:0051146	striated muscle cell differentiation	BP	188	7	4.02	1.7411	0.8	0.108241	#N/A	Lmna, Alpk3, Igf2, Gata4, Krt8, Fhod3, Pdgfrb
cluster 2	myeloid leukocyte migration	FALSE	4	GO:0050920	regulation of chemotaxis	BP	118	5	2.52	1.98618	0.99	0.108308	#N/A	Trpv4, Vegfc, Mmp28, Pdgfrb, Stx3
cluster 2	DNA biosynthetic process	TRUE	3	GO:0071897	DNA biosynthetic process	BP	118	5	2.52	1.98618	0.99	0.108308	0.192598	Egf, Parm1, Mapk15, Polh, Pdgfrb	Ino80, Anxa3, Egfr, Ercc4
cluster 2	regulation of actin filament-based process	TRUE	1	GO:0032970	regulation of actin filament-based process	BP	262	9	5.6	1.61328	0.69	0.109102	0.192598	Whamm, Vill, Scn5a, Cnn2, Ryr2, Tnnc1, Gata4, Fhod3, Pdgfrb
cluster 2	proximal promoter DNA-binding transcription activator activity, RNA polymerase II-specific	TRUE	2	GO:0001077	proximal promoter DNA-binding transcription activator activity, RNA polymerase II-specific	MF	189	7	4.04	1.72907	0.79	0.110486	0.193071	Mybl1, Hnf1a, Meis3, Pou4f2, Hmga2, Ddit3, Atf4	Gata4
cluster 2	RNA polymerase II transcription factor complex	FALSE	3	GO:0044798	nuclear transcription factor complex	CC	119	5	2.54	1.97247	0.98	0.111211	#N/A	Gtf2h1, Ddit3, Gata4, Atf4, Ercc4
cluster 2	transmembrane transporter complex	FALSE	5	GO:1990351	transporter complex	CC	154	6	3.29	1.82766	0.87	0.112175	#N/A	Cnga3, Catsper2, Glrb, Scn5a, Atp1b2, Ryr2
cluster 2	regulation of synaptic plasticity	FALSE	2	GO:0001505	regulation of neurotransmitter levels	BP	120	5	2.56	1.94531	0.96	0.114152	#N/A	Rims1, Kcnj10, Snap91, Agtpbp1, Stx3
cluster 2	hormone-mediated signaling pathway	FALSE	4	GO:0030522	intracellular receptor signaling pathway	BP	155	6	3.31	1.81504	0.86	0.114739	#N/A	Ptpn22, Sfrp1, Pou4f2, Cited2, Hmga2, Ncoa1
cluster 2	lysosomal membrane	TRUE	4	GO:0005765	lysosomal membrane	CC	156	6	3.33	1.8025	0.85	0.117333	0.202987	Rnf13, Egf, Slc30a2, Scarb2, P2rx4, Gaa	Fig4, Egfr
cluster 2	lysosomal membrane	FALSE	4	GO:0098852	lytic vacuole membrane	CC	156	6	3.33	1.8025	0.85	0.117333	#N/A	Rnf13, Egf, Slc30a2, Scarb2, P2rx4, Gaa
cluster 2	carbohydrate biosynthetic process	TRUE	1	GO:0016051	carbohydrate biosynthetic process	BP	122	5	2.61	1.91853	0.94	0.120144	0.203774	Atf3, Egf, Igf2, Plcd1, Atf4
cluster 2	cofactor biosynthetic process	TRUE	2	GO:0051188	cofactor biosynthetic process	BP	122	5	2.61	1.91853	0.94	0.120144	0.203774	Bdh2, Mthfd2l, Hnf1a, Rsad1, Gch1	Eno2, Cbr3
cluster 2	positive regulation of epithelial cell proliferation	FALSE	3	GO:0050678	regulation of epithelial cell proliferation	BP	231	8	4.93	1.6245	0.7	0.122051	#N/A	Hey1, Sfrp1, Vegfc, Scn5a, Hmga2, Egfr, Suz12, Vash1
cluster 2	helicase activity	TRUE	2	GO:0004386	helicase activity	MF	158	6	3.37	1.77769	0.83	0.122609	0.205935	D1Pas1, Ino80, Chd5, Chd2, Ddx43, Eif4a2	Gtf2h1, Abca7, Atp1b2
cluster 2	smooth muscle cell differentiation	FALSE	4	GO:0001822	kidney development	BP	196	7	4.19	1.67018	0.74	0.126886	#N/A	Pkhd1, Itga8, Hey1, Npnt, Mmp17, Sfrp1, Pdgfrb
cluster 2	cellular response to UV	FALSE	6	GO:0009416	response to light stimulus	BP	197	7	4.21	1.65864	0.73	0.129325	#N/A	Ino80, Cirbp, Egfr, Hist3h2a, Nfatc4, Ercc4, Polh
cluster 2	regulation of fibroblast proliferation	FALSE	7	GO:0018108	peptidyl-tyrosine phosphorylation	BP	199	7	4.25	1.64718	0.72	0.134274	#N/A	Egf, Igf2, Sfrp1, Vegfc, Egfr, Suz12, Pdgfrb
cluster 2	canonical Wnt signaling pathway	TRUE	1	GO:0060070	canonical Wnt signaling pathway	BP	199	7	4.25	1.64718	0.72	0.134274	0.223359	Tmem198, Egf, Tmem64, Sfrp1, Ddit3, Ryr2, Gata4
cluster 2	actomyosin structure organization	TRUE	1	GO:0031032	actomyosin structure organization	BP	127	5	2.71	1.84038	0.88	0.135752	0.223668	Cnn2, Krt8, Itgb5, Fhod3, Pdgfrb
cluster 2	regulation of fibroblast proliferation	FALSE	7	GO:0018212	peptidyl-tyrosine modification	BP	201	7	4.29	1.6358	0.71	0.139315	#N/A	Egf, Igf2, Sfrp1, Vegfc, Egfr, Suz12, Pdgfrb
cluster 2	tissue homeostasis	FALSE	3	GO:0048871	multicellular organismal homeostasis	BP	201	7	4.29	1.6358	0.71	0.139315	#N/A	Tmem64, Trpv4, Hnf1a, Egfr, Klhl10, Col2a1, Pdgfrb
cluster 2	negative regulation of Wnt signaling pathway	FALSE	2	GO:0030111	regulation of Wnt signaling pathway	BP	203	7	4.34	1.61328	0.69	0.144447	#N/A	Tmem198, Tmem64, Hnf1a, Sfrp1, Hmga2, Ddit3, Nfatc4
cluster 2	meiotic cell cycle process	TRUE	2	GO:1903046	meiotic cell cycle process	BP	166	6	3.55	1.69349	0.76	0.144843	0.236395	Tubgcp5, Sept1, Oraov1, Pttg1, Tex19.1, Ercc4	Hmga2, Tex19.2
cluster 2	regulation of osteoblast differentiation	FALSE	4	GO:0001503	ossification	BP	280	9	5.98	1.50525	0.59	0.145819	#N/A	Hey1, Fndc3b, Lmna, Npnt, Tmem64, Igf2, Sfrp1, Col2a1, Gabbr1
cluster 2	positive regulation of developmental growth	TRUE	3	GO:0048639	positive regulation of developmental growth	BP	133	5	2.84	1.76541	0.82	0.155602	0.25158	Rims1, Igf2, Hmga2, Dio3, Gata4	Ino80, Sfrp1, Egfr, Lgmn
cluster 2	carbohydrate derivative catabolic process	FALSE	2	GO:1901565	organonitrogen compound catabolic process	BP	170	6	3.63	1.64718	0.72	0.156609	#N/A	Idua, Pde4c, Hexa, Sat2, Dio3, Pde9a
cluster 2	smooth muscle cell differentiation	FALSE	4	GO:0001655	urogenital system development	BP	246	8	5.25	1.52626	0.61	0.156792	#N/A	Pkhd1, Itga8, Hey1, Npnt, Mmp17, Sfrp1, Itgb4, Pdgfrb
cluster 2	proximal promoter DNA-binding transcription activator activity, RNA polymerase II-specific	FALSE	2	GO:0001228	DNA-binding transcription activator activity, RNA polymerase II-specific	MF	248	8	5.3	1.50525	0.59	0.16175	#N/A	Mybl1, Hnf1a, Meis3, Pou4f2, Hmga2, Ddit3, Gata4, Atf4
cluster 2	cell junction assembly	TRUE	2	GO:0034329	cell junction assembly	BP	136	5	2.9	1.71713	0.78	0.165953	0.260999	Trpv4, Cd9, Whamm, Itgb4, Lama3
cluster 2	regulation of calcium ion transport	TRUE	3	GO:0051924	regulation of calcium ion transport	BP	136	5	2.9	1.71713	0.78	0.165953	0.260999	Egf, P2rx4, Hap1, Ryr2, Pdgfrb	Scn5a, Atp1b2, Atf4, Gabbr1
cluster 2	cytoplasmic vesicle membrane	TRUE	3	GO:0030659	cytoplasmic vesicle membrane	CC	136	5	2.9	1.71713	0.78	0.165953	0.260999	Necap2, Anxa3, Snap91, Copz2, Stx3	Egfr
cluster 2	regulation of insulin secretion	FALSE	12	GO:0030073	insulin secretion	BP	137	5	2.93	1.70527	0.77	0.169464	#N/A	Hnf1a, Sirt3, Sfrp1, Pde4c, Sstr5
cluster 2	camera-type eye development	FALSE	2	GO:0001654	eye development	BP	252	8	5.38	1.48452	0.57	0.171884	#N/A	Cnga3, Pou4f2, Tmem231, Cryab, Cited2, Egfr, Agtpbp1, Pdgfrb
cluster 2	hormone-mediated signaling pathway	FALSE	4	GO:0048545	response to steroid hormone	BP	176	6	3.76	1.59107	0.67	0.175013	#N/A	Sfrp1, Pou4f2, Hmga2, Ncoa1, Sstr5, Crebrf
cluster 2	focal adhesion	TRUE	3	GO:0005925	focal adhesion	CC	333	10	7.11	1.40444	0.49	0.175881	0.274122	Itga8, Afap1, Scarb2, Trpv4, Cd9, Tgfb1i1, Cnn2, Egfr, Itgb5, Pdgfrb	Itgb4, Lama3
cluster 2	cellular response to UV	FALSE	6	GO:0009314	response to radiation	BP	294	9	6.28	1.43396	0.52	0.178176	#N/A	Ino80, Sfrp1, Cryab, Cirbp, Egfr, Hist3h2a, Nfatc4, Ercc4, Polh
cluster 2	focal adhesion	FALSE	3	GO:0005924	cell-substrate adherens junction	CC	336	10	7.18	1.39474	0.48	0.182702	#N/A	Itga8, Afap1, Scarb2, Trpv4, Cd9, Tgfb1i1, Cnn2, Egfr, Itgb5, Pdgfrb
cluster 2	hormone-mediated signaling pathway	TRUE	4	GO:0009755	hormone-mediated signaling pathway	BP	141	5	3.01	1.65864	0.73	0.18379	0.281378	Sfrp1, Pou4f2, Hmga2, Ncoa1, Crebrf	Ptpn22, Cited2, Sstr5
cluster 2	postsynaptic membrane	TRUE	2	GO:0045211	postsynaptic membrane	CC	141	5	3.01	1.65864	0.73	0.18379	0.281378	Glrb, Usp48, Grid2ip, Snap91, Gabbr1	Rims1, Itga8, Eno2, Cryab, Stx3
cluster 2	integrin binding	FALSE	2	GO:0050839	cell adhesion molecule binding	MF	380	11	8.12	1.3566	0.44	0.190316	#N/A	Tagln2, Npnt, P2rx4, Cd9, Cadm4, Eps8l2, Cnn2, Egfr, Fbln5, Emp2, Itgb5
cluster 2	protein-DNA complex	FALSE	2	GO:0000790	nuclear chromatin	CC	262	8	5.6	1.43396	0.52	0.198421	#N/A	Ino80, Hist2h2be, Cited2, Hist3h2a, Suz12, Ncoa1, Hist1h2bc, Gata4
cluster 2	appendage development	TRUE	2	GO:0048736	appendage development	BP	145	5	3.1	1.61328	0.69	0.198546	0.298682	Idua, Hnf1a, Tmem231, Itgb4, Col2a1
cluster 2	appendage development	FALSE	2	GO:0060173	limb development	BP	145	5	3.1	1.61328	0.69	0.198546	#N/A	Idua, Hnf1a, Tmem231, Itgb4, Col2a1
cluster 2	basolateral plasma membrane	TRUE	1	GO:0016323	basolateral plasma membrane	CC	145	5	3.1	1.61328	0.69	0.198546	0.298682	Slc41a1, Dstyk, Kcnj10, Egfr, Itgb4
cluster 2	sensory organ morphogenesis	FALSE	2	GO:0048562	embryonic organ morphogenesis	BP	223	7	4.76	1.47427	0.56	0.200413	#N/A	Itga8, Tbx15, Col11a1, Cited2, Ryr2, Gata4, Col2a1
cluster 2	actin filament organization	TRUE	1	GO:0007015	actin filament organization	BP	263	8	5.62	1.42405	0.51	0.201163	0.300011	Trpv4, Cald1, Whamm, Vill, Mical1, Emp2, Itgb5, Fhod3
cluster 2	response to acid chemical	TRUE	1	GO:0001101	response to acid chemical	BP	147	5	3.14	1.59107	0.67	0.206074	0.304707	Glrb, Egfr, Ncoa1, Gata4, Krt8
cluster 2	digestive system development	FALSE	2	GO:0042493	response to drug	BP	147	5	3.14	1.59107	0.67	0.206074	#N/A	Igf2, Sfrp1, Htr1b, Ncoa1, Gata4
cluster 2	hormone-mediated signaling pathway	FALSE	4	GO:0071383	cellular response to steroid hormone stimulus	BP	147	5	3.14	1.59107	0.67	0.206074	#N/A	Sfrp1, Pou4f2, Hmga2, Sstr5, Crebrf
cluster 2	vasculogenesis	FALSE	2	GO:0060485	mesenchyme development	BP	186	6	3.97	1.50525	0.59	0.207515	#N/A	Hey1, Hnf1a, Tgfb1i1, Sfrp1, Cited2, Gata4
cluster 2	response to nutrient levels	TRUE	2	GO:0031667	response to nutrient levels	BP	187	6	3.99	1.50525	0.59	0.210879	0.308076	Atf3, Trpv4, Ddit3, Ncoa1, Atf4, Pcsk1n
cluster 2	regulation of binding	TRUE	1	GO:0051098	regulation of binding	BP	267	8	5.7	1.40444	0.49	0.212287	0.308076	Hey1, Egf, Lrpap1, Cald1, Ddit3, Lgals9, Nfatc4, Mfng
cluster 2	negative regulation of cell migration	TRUE	4	GO:0030336	negative regulation of cell migration	BP	149	5	3.18	1.56917	0.65	0.213694	0.308076	Sfrp1, Cited2, Cnn2, Mmp28, Vash1
cluster 2	multicellular organism growth	TRUE	1	GO:0035264	multicellular organism growth	BP	150	5	3.2	1.55833	0.64	0.217538	0.310208	Igf2, Hmga2, Lgmn, Dio3, Cela1
cluster 2	cellular response to organic cyclic compound	TRUE	1	GO:0071407	cellular response to organic cyclic compound	BP	310	9	6.62	1.3566	0.44	0.21876	0.310208	P2rx4, Sfrp1, Pou4f2, Hmga2, Ramp3, Egfr, Ryr2, Sstr5, Crebrf
cluster 2	morphogenesis of embryonic epithelium	TRUE	1	GO:0016331	morphogenesis of embryonic epithelium	BP	153	5	3.27	1.52626	0.61	0.229198	0.322368	Tctn1, Tgfb1i1, Sfrp1, Vegfc, Cited2
cluster 2	positive regulation of protein catabolic process	TRUE	3	GO:0045732	positive regulation of protein catabolic process	BP	154	5	3.29	1.51572	0.6	0.233125	0.325247	Usp13, Egf, Zfand2a, Arih2, Mapk15	Egfr
cluster 2	positive regulation of response to external stimulus	FALSE	3	GO:0050727	regulation of inflammatory response	BP	155	5	3.31	1.50525	0.59	0.237071	#N/A	Trpv4, Egfr, Lgals9, Aoah, Il17b
cluster 2	positive regulation of epithelial cell proliferation	FALSE	3	GO:0050673	epithelial cell proliferation	BP	276	8	5.9	1.3566	0.44	0.238149	#N/A	Hey1, Sfrp1, Vegfc, Scn5a, Hmga2, Egfr, Suz12, Vash1
cluster 2	steroid metabolic process	TRUE	1	GO:0008202	steroid metabolic process	BP	156	5	3.33	1.50525	0.59	0.241036	0.333594	Hnf1a, Igf2, Slc37a4, Sec14l2, Soat2
cluster 2	positive regulation of response to external stimulus	FALSE	3	GO:0031349	positive regulation of defense response	BP	156	5	3.33	1.50525	0.59	0.241036	#N/A	Ptpn22, Trpv4, Egfr, Lgals9, Il17b
cluster 2	negative regulation of cell migration	FALSE	4	GO:2000146	negative regulation of cell motility	BP	156	5	3.33	1.50525	0.59	0.241036	#N/A	Sfrp1, Cited2, Cnn2, Mmp28, Vash1
cluster 2	protein acetylation	TRUE	3	GO:0006473	protein acetylation	BP	157	5	3.35	1.49485	0.58	0.245019	0.336415	Chd5, Hnf1a, Nupr1, Sirt3, Ncoa1	Rbbp5, Suz12
cluster 2	cilium organization	FALSE	3	GO:0030031	cell projection assembly	BP	320	9	6.84	1.31951	0.4	0.245809	#N/A	Pkhd1, Whamm, Eps8l2, Tmem231, Hap1, Itgb4, Dzip1, Emp2, Ablim1
cluster 2	sensory organ morphogenesis	TRUE	2	GO:0090596	sensory organ morphogenesis	BP	199	6	4.25	1.41421	0.5	0.252639	0.344146	Cnga3, Itga8, Col11a1, Cited2, Agtpbp1, Col2a1	Tbx15, Ryr2, Gata4
cluster 2	alcohol metabolic process	FALSE	2	GO:1901615	organic hydroxy compound metabolic process	BP	241	7	5.15	1.3566	0.44	0.256849	#N/A	Hnf1a, Plcd1, Sec14l2, Itpk1, Dio3, Gch1, Soat2
cluster 2	positive regulation of cell cycle process	TRUE	3	GO:0090068	positive regulation of cell cycle process	BP	160	5	3.42	1.46409	0.55	0.25707	0.347446	Ino80, Egf, Igf2, Sstr5, Pdgfrb	Oraov1, Egfr, Cited2
cluster 2	cilium organization	FALSE	3	GO:0060271	cilium assembly	BP	201	6	4.29	1.39474	0.48	0.259819	#N/A	Pkhd1, Tctn1, Tmem231, Hap1, Dzip1, Ablim1
cluster 2	membrane raft	TRUE	3	GO:0045121	membrane raft	CC	242	7	5.17	1.3566	0.44	0.260118	0.348841	Usp48, Plcd1, Scn5a, Egfr, Emp2, Mdga1, Gabbr1	Snap91
cluster 2	membrane raft	FALSE	3	GO:0098857	membrane microdomain	CC	242	7	5.17	1.3566	0.44	0.260118	#N/A	Usp48, Plcd1, Scn5a, Egfr, Emp2, Mdga1, Gabbr1
cluster 2	cytoplasmic vesicle membrane	FALSE	3	GO:0012506	vesicle membrane	CC	161	5	3.44	1.45397	0.54	0.261119	#N/A	Necap2, Anxa3, Snap91, Copz2, Stx3
cluster 2	positive regulation of cell cycle process	FALSE	3	GO:0045787	positive regulation of cell cycle	BP	243	7	5.19	1.34723	0.43	0.2634	#N/A	Ino80, Egf, Igf2, Cited2, Egfr, Sstr5, Pdgfrb
cluster 2	lysosomal membrane	FALSE	4	GO:0005774	vacuolar membrane	CC	289	8	6.17	1.29235	0.37	0.277263	#N/A	Rnf13, Egf, Slc30a2, Scarb2, P2rx4, Fig4, Egfr, Gaa
cluster 2	morphogenesis of a branching epithelium	TRUE	2	GO:0061138	morphogenesis of a branching epithelium	BP	166	5	3.55	1.41421	0.5	0.281578	0.374716	Egf, Npnt, Sfrp1, Hmga2, Nfatc4
cluster 2	response to nutrient levels	FALSE	2	GO:0009991	response to extracellular stimulus	BP	207	6	4.42	1.3566	0.44	0.281672	#N/A	Atf3, Trpv4, Ddit3, Ncoa1, Atf4, Pcsk1n
cluster 2	connective tissue development	TRUE	1	GO:0061448	connective tissue development	BP	168	5	3.59	1.39474	0.48	0.289851	0.379881	Lmna, Col11a1, Hmga2, Col2a1, Pdgfrb
cluster 2	extrinsic apoptotic signaling pathway	TRUE	2	GO:0097191	extrinsic apoptotic signaling pathway	BP	168	5	3.59	1.39474	0.48	0.289851	0.379881	Atf3, Lmna, Sfrp1, Col2a1, Krt8	Meis3, Nfatc4, Gata4
cluster 2	alcohol metabolic process	TRUE	2	GO:0006066	alcohol metabolic process	BP	172	5	3.67	1.3566	0.44	0.306524	0.398711	Hnf1a, Plcd1, Sec14l2, Itpk1, Soat2	Dio3, Gch1
cluster 2	cell junction assembly	FALSE	2	GO:0034330	cell junction organization	BP	172	5	3.67	1.3566	0.44	0.306524	#N/A	Trpv4, Cd9, Whamm, Itgb4, Lama3
cluster 2	positive regulation of developmental growth	FALSE	3	GO:0048638	regulation of developmental growth	BP	257	7	5.49	1.27456	0.35	0.310433	#N/A	Rims1, Igf2, Sfrp1, Hmga2, Lgmn, Dio3, Gata4
cluster 2	presynapse	TRUE	2	GO:0098793	presynapse	CC	173	5	3.7	1.3566	0.44	0.310715	0.401147	Rims1, P2rx4, Snap91, Gabbr1, Stx3	Hap1
cluster 2	membrane raft	FALSE	3	GO:0098589	membrane region	CC	300	8	6.41	1.24833	0.32	0.311641	#N/A	Usp48, Snap91, Plcd1, Scn5a, Egfr, Emp2, Mdga1, Gabbr1
cluster 2	lysosomal membrane	FALSE	4	GO:0044437	vacuolar part	CC	301	8	6.43	1.24833	0.32	0.314812	#N/A	Rnf13, Egf, Slc30a2, Scarb2, P2rx4, Fig4, Egfr, Gaa
cluster 2	phosphoric diester hydrolase activity	FALSE	7	GO:0019439	aromatic compound catabolic process	BP	216	6	4.61	1.30134	0.38	0.315171	#N/A	Pde4c, Cnp, Dio3, Pde9a, Enpp5, Gtpbp2
cluster 2	hydrolase activity, hydrolyzing O-glycosyl compounds	FALSE	3	GO:0007033	vacuole organization	BP	176	5	3.76	1.32869	0.41	0.323334	#N/A	Idua, Hexa, Als2cl, Fig4, Gaa
cluster 2	DNA biosynthetic process	FALSE	3	GO:0051052	regulation of DNA metabolic process	BP	304	8	6.49	1.23114	0.3	0.324365	#N/A	Ino80, Egf, Parm1, Anxa3, Egfr, Mapk15, Ercc4, Pdgfrb
cluster 2	forebrain development	TRUE	1	GO:0030900	forebrain development	BP	262	7	5.6	1.24833	0.32	0.327628	0.415928	Chd5, Tctn1, Hmga2, Egfr, Hap1, Agtpbp1, Mdga1
cluster 2	regulation of translation	TRUE	1	GO:0006417	regulation of translation	BP	263	7	5.62	1.24833	0.32	0.331086	0.415928	Fam129a, Cirbp, Egfr, Hap1, Eif4a2, Gtpbp2, Rps6kb2
cluster 2	secretory granule	TRUE	1	GO:0030141	secretory granule	CC	178	5	3.8	1.31951	0.4	0.33178	0.415928	Pramel1, Anxa3, Hexa, Stx3, Pcsk1n
cluster 2	nuclear membrane	TRUE	2	GO:0031965	nuclear membrane	CC	178	5	3.8	1.31951	0.4	0.33178	0.415928	Lmna, P2rx4, Cep70, Gch1, Sun2	Ryr2, Nup62cl
cluster 2	transmembrane transporter complex	FALSE	5	GO:0034765	regulation of ion transmembrane transport	BP	221	6	4.72	1.27456	0.35	0.334059	#N/A	Kcnj10, Catsper2, Scn5a, Atp1b2, Hap1, Ryr2
cluster 2	morphogenesis of a branching epithelium	FALSE	2	GO:0001763	morphogenesis of a branching structure	BP	179	5	3.82	1.31039	0.39	0.336012	#N/A	Egf, Npnt, Sfrp1, Hmga2, Nfatc4
cluster 2	positive regulation of cell migration	TRUE	1	GO:0030335	positive regulation of cell migration	BP	310	8	6.62	1.20581	0.27	0.343623	0.427675	Anxa3, Trpv4, Vegfc, Egfr, Lgals9, Fam83h, Sun2, Pdgfrb
cluster 2	negative regulation of cell migration	FALSE	4	GO:0040013	negative regulation of locomotion	BP	181	5	3.87	1.29235	0.37	0.344488	#N/A	Sfrp1, Cited2, Cnn2, Mmp28, Vash1
cluster 2	protein C-terminus binding	TRUE	1	GO:0008022	protein C-terminus binding	MF	182	5	3.89	1.28343	0.36	0.348732	0.430933	Cnga3, Fbln5, Atf4, Ercc4, Vgll3
cluster 2	polysaccharide metabolic process	FALSE	2	GO:0044262	cellular carbohydrate metabolic process	BP	183	5	3.91	1.28343	0.36	0.352978	#N/A	Igf2, Slc37a4, Plcd1, Gaa, Aoah
cluster 2	negative regulation of cell migration	FALSE	4	GO:0051271	negative regulation of cellular component movement	BP	183	5	3.91	1.28343	0.36	0.352978	#N/A	Sfrp1, Cited2, Cnn2, Mmp28, Vash1
cluster 2	presynapse	FALSE	2	GO:0033267	axon part	CC	183	5	3.91	1.28343	0.36	0.352978	#N/A	P2rx4, Snap91, Hap1, Gabbr1, Stx3
cluster 2	helicase activity	FALSE	2	GO:0042623	ATPase activity, coupled	MF	270	7	5.77	1.21419	0.28	0.355432	#N/A	D1Pas1, Chd5, Gtf2h1, Ddx43, Abca7, Atp1b2, Eif4a2
cluster 2	phosphoric diester hydrolase activity	FALSE	7	GO:1901361	organic cyclic compound catabolic process	BP	227	6	4.85	1.23971	0.31	0.356897	#N/A	Pde4c, Cnp, Dio3, Pde9a, Enpp5, Gtpbp2
cluster 2	protein acetylation	FALSE	3	GO:0043543	protein acylation	BP	184	5	3.93	1.27456	0.35	0.357228	#N/A	Chd5, Hnf1a, Nupr1, Sirt3, Ncoa1
cluster 2	negative regulation of protein phosphorylation	TRUE	1	GO:0001933	negative regulation of protein phosphorylation	BP	316	8	6.75	1.18921	0.25	0.363042	0.445435	Fam129a, Atf3, Ptpn22, Kirrel2, Sirt3, Sfrp1, Mical1, Suz12
cluster 2	ciliary part	TRUE	1	GO:0044441	ciliary part	CC	231	6	4.93	1.21419	0.28	0.372188	0.453441	Pkhd1, Cnga3, Tctn1, Tmem231, Mok, Dzip1
cluster 2	lipid catabolic process	TRUE	1	GO:0016042	lipid catabolic process	BP	189	5	4.04	1.23971	0.31	0.378497	0.454721	Bdh2, Acox3, Hexa, Plcd1, Naga
cluster 2	anion binding	TRUE	1	GO:0043168	anion binding	MF	189	5	4.04	1.23971	0.31	0.378497	0.454721	Glrb, Acox3, Plcd1, Srr, Stx3
cluster 2	transmembrane transporter complex	FALSE	5	GO:0034762	regulation of transmembrane transport	BP	233	6	4.98	1.20581	0.27	0.379844	#N/A	Kcnj10, Catsper2, Scn5a, Atp1b2, Hap1, Ryr2
cluster 2	axis specification	FALSE	2	GO:0003002	regionalization	BP	279	7	5.96	1.17283	0.23	0.386972	#N/A	Hey1, Egf, Tctn1, Sfrp1, Cited2, Ddit3, Gata4
cluster 2	cognition	TRUE	1	GO:0050890	cognition	BP	192	5	4.1	1.22264	0.29	0.391256	0.460549	Itga8, Igf2, Abca7, Egfr, Cbr3
cluster 2	negative regulation of nervous system development	TRUE	1	GO:0051961	negative regulation of nervous system development	BP	236	6	5.04	1.18921	0.25	0.391333	0.460549	Hey1, Trpv4, Fig4, Hmga2, Nfatc4, Mdga1
cluster 2	tubulin binding	TRUE	2	GO:0015631	tubulin binding	MF	236	6	5.04	1.18921	0.25	0.391333	0.460549	Ino80, Trpv4, Tubgcp5, Whamm, Cryab, Agtpbp1	Tekt1
cluster 2	cofactor biosynthetic process	FALSE	2	GO:0051186	cofactor metabolic process	BP	281	7	6	1.16473	0.22	0.393997	#N/A	Bdh2, Mthfd2l, Hnf1a, Eno2, Rsad1, Gch1, Cbr3
cluster 2	DNA recombination	TRUE	1	GO:0006310	DNA recombination	BP	194	5	4.14	1.20581	0.27	0.399754	0.46728	Ino80d, Ino80, Oraov1, Tep1, Ercc4
cluster 2	phosphoric diester hydrolase activity	FALSE	7	GO:0034655	nucleobase-containing compound catabolic process	BP	194	5	4.14	1.20581	0.27	0.399754	#N/A	Pde4c, Cnp, Pde9a, Enpp5, Gtpbp2
cluster 2	protein polymerization	TRUE	2	GO:0051258	protein polymerization	BP	195	5	4.17	1.19748	0.26	0.403998	0.469072	Trpv4, Tubgcp5, Whamm, Vill, Fhod3	Pkhd1, Afap1, Pdgfrb
cluster 2	negative regulation of immune system process	FALSE	2	GO:0022407	regulation of cell-cell adhesion	BP	240	6	5.13	1.17283	0.23	0.406646	#N/A	Ptpn22, Trpv4, Igf2, Cited2, Lgals9, B4galnt2
cluster 2	cilium organization	TRUE	3	GO:0044782	cilium organization	BP	197	5	4.21	1.18921	0.25	0.412477	0.475724	Pkhd1, Tmem231, Hap1, Dzip1, Ablim1	Whamm, Eps8l2, Itgb4, Emp2, Tctn1
cluster 2	protein import into nucleus	FALSE	5	GO:0034504	protein localization to nucleus	BP	288	7	6.15	1.14076	0.19	0.418583	#N/A	Lmna, Ptpn22, Egf, Abca7, Egfr, Sun2, Nup62cl
cluster 2	glycerolipid metabolic process	TRUE	1	GO:0046486	glycerolipid metabolic process	BP	201	5	4.29	1.16473	0.22	0.429381	0.49194	Slc37a4, Fig4, Pigh, Chkb, Pdgfrb
cluster 2	cellular process involved in reproduction in multicellular organism	TRUE	1	GO:0022412	cellular process involved in reproduction in multicellular organism	BP	202	5	4.31	1.15669	0.21	0.433593	0.493497	Catsper2, Chd5, Cd9, Sfrp1, Klhl10
cluster 2	transcription coactivator activity	TRUE	1	GO:0003713	transcription coactivator activity	MF	205	5	4.38	1.14076	0.19	0.446188	0.504514	Prdm16, Tgfb1i1, Cited2, Ncoa1, Gata4
cluster 2	RNA polymerase II transcription factor complex	FALSE	3	GO:0005667	transcription factor complex	CC	297	7	6.34	1.10191	0.14	0.450065	#N/A	Hnf1a, Gtf2h1, Ddit3, Nfatc4, Gata4, Atf4, Ercc4
cluster 2	nuclear chromosome segregation	TRUE	2	GO:0098813	nuclear chromosome segregation	BP	207	5	4.42	1.13288	0.18	0.454548	0.510629	Ino80, Sept1, Pttg1, Tex19.1, Ercc4	D1Pas1
cluster 2	organic hydroxy compound transport	FALSE	2	GO:0010876	lipid localization	BP	209	5	4.46	1.11729	0.16	0.462874	#N/A	Egf, Hnf1a, Hexa, Abca7, Soat2
cluster 2	positive regulation of protein catabolic process	FALSE	3	GO:0009896	positive regulation of catabolic process	BP	211	5	4.51	1.10957	0.15	0.471163	#N/A	Usp13, Egf, Zfand2a, Arih2, Mapk15
cluster 2	regulation of fibroblast proliferation	FALSE	7	GO:0043405	regulation of MAP kinase activity	BP	211	5	4.51	1.10957	0.15	0.471163	#N/A	Ptpn22, Egf, Sfrp1, Egfr, Pdgfrb
cluster 2	negative regulation of hydrolase activity	TRUE	1	GO:0051346	negative regulation of hydrolase activity	BP	211	5	4.51	1.10957	0.15	0.471163	0.525878	Cryab, Mical1, Abca7, Pcsk1n, Renbp
cluster 2	protein import into nucleus	TRUE	5	GO:0006606	protein import into nucleus	BP	213	5	4.55	1.10191	0.14	0.479412	0.528269	Lmna, Ptpn22, Egf, Egfr, Nup62cl	Abca7, Sun2
cluster 2	phosphoric diester hydrolase activity	FALSE	7	GO:0044270	cellular nitrogen compound catabolic process	BP	213	5	4.55	1.10191	0.14	0.479412	#N/A	Pde4c, Cnp, Pde9a, Enpp5, Gtpbp2
cluster 2	protein homooligomerization	TRUE	1	GO:0051260	protein homooligomerization	BP	213	5	4.55	1.10191	0.14	0.479412	0.528269	Kcnj10, P2rx4, Cryab, Srr, Gch1
cluster 2	phosphoric diester hydrolase activity	FALSE	7	GO:0046700	heterocycle catabolic process	BP	214	5	4.57	1.09429	0.13	0.483521	#N/A	Pde4c, Cnp, Pde9a, Enpp5, Gtpbp2
cluster 2	protein import into nucleus	FALSE	5	GO:0051170	import into nucleus	BP	214	5	4.57	1.09429	0.13	0.483521	#N/A	Lmna, Ptpn22, Egf, Egfr, Nup62cl
cluster 2	regulation of cell growth	TRUE	1	GO:0001558	regulation of cell growth	BP	309	7	6.6	1.05702	0.08	0.491522	0.535	Rims1, Ino80, Sfrp1, Cryab, Cirbp, Egfr, Pttg1
cluster 2	glycoprotein biosynthetic process	TRUE	2	GO:0009101	glycoprotein biosynthetic process	BP	216	5	4.61	1.08673	0.12	0.491705	0.535	Alg8, Abca7, Phlda1, B4galnt2, Mgat5b	Col11a1, Fbxo6, Idua, Col2a1, Cela1
cluster 2	extrinsic apoptotic signaling pathway	FALSE	2	GO:2001233	regulation of apoptotic signaling pathway	BP	311	7	6.64	1.05702	0.08	0.498349	#N/A	Atf3, Lmna, Meis3, Sfrp1, Nfatc4, Gata4, Col2a1
cluster 2	nuclear membrane	FALSE	2	GO:0005635	nuclear envelope	CC	311	7	6.64	1.05702	0.08	0.498349	#N/A	Lmna, P2rx4, Cep70, Ryr2, Gch1, Sun2, Nup62cl
cluster 2	positive regulation of cellular protein localization	TRUE	2	GO:1903829	positive regulation of cellular protein localization	BP	266	6	5.68	1.05702	0.08	0.504575	0.545571	Ptpn22, Egf, Arih2, Ramp3, Egfr, Stx3	Cryab, Hap1, Tnnc1
cluster 2	positive regulation of protein catabolic process	FALSE	3	GO:0042176	regulation of protein catabolic process	BP	269	6	5.75	1.04247	0.06	0.515552	#N/A	Usp13, Egf, Zfand2a, Arih2, Egfr, Mapk15
cluster 2	nuclear chromosome segregation	FALSE	2	GO:0007059	chromosome segregation	BP	270	6	5.77	1.04247	0.06	0.519191	#N/A	D1Pas1, Ino80, Sept1, Pttg1, Tex19.1, Ercc4
cluster 2	protein acetylation	FALSE	3	GO:0018205	peptidyl-lysine modification	BP	270	6	5.77	1.04247	0.06	0.519191	#N/A	Rbbp5, Chd5, Hnf1a, Sirt3, Suz12, Ncoa1
cluster 2	exocytosis	TRUE	2	GO:0006887	exocytosis	BP	223	5	4.76	1.04972	0.07	0.519965	0.55872	Rims1, Anxa3, Lgals9, Hap1, Stx3	Sept1, Sun2
cluster 2	response to oxidative stress	TRUE	1	GO:0006979	response to oxidative stress	BP	276	6	5.9	1.02101	0.03	0.540799	0.577519	Hnf1a, Cryab, Fbln5, Gch1, Gata4, Atf4
cluster 2	response to wounding	TRUE	1	GO:0009611	response to wounding	BP	278	6	5.94	1.00696	0.01	0.547909	0.581523	Slc7a11, Cnn2, Egfr, Itgb4, Vash1, Gata4
cluster 2	negative regulation of immune system process	TRUE	2	GO:0002683	negative regulation of immune system process	BP	232	5	4.96	1.00696	0.01	0.555291	0.585764	Ptpn22, Igf2, Sfrp1, Lgals9, Mmp28	Trpv4, Cited2, B4galnt2
cluster 2	plasma membrane organization	TRUE	2	GO:0007009	plasma membrane organization	BP	233	5	4.98	1.00696	0.01	0.559138	0.586248	Whamm, Abca7, Ramp3, Emp2, Stx3	Glrb, Tram1l1
cluster 2	ubiquitin protein ligase binding	TRUE	2	GO:0031625	ubiquitin protein ligase binding	MF	249	5	5.32	0.939523	-0.09	0.61833	0.644404	Yod1, Usp13, Ptpn22, Scn5a, Egfr
cluster 2	proteasome-mediated ubiquitin-dependent protein catabolic process	TRUE	2	GO:0043161	proteasome-mediated ubiquitin-dependent protein catabolic process	BP	302	6	6.45	0.933033	-0.1	0.629036	0.651636	Yod1, Ubxn11, Fbxo6, Zfand2a, Arih2, Ddit3
cluster 2	cadherin binding	FALSE	2	GO:0005913	cell-cell adherens junction	CC	303	6	6.47	0.926588	-0.11	0.632231	#N/A	Tagln2, Cadm4, Eps8l2, Cnn2, Egfr, Lama3
cluster 2	ubiquitin protein ligase binding	FALSE	2	GO:0044389	ubiquitin-like protein ligase binding	MF	253	5	5.4	0.926588	-0.11	0.632382	#N/A	Yod1, Usp13, Ptpn22, Scn5a, Egfr
cluster 2	protein polymerization	FALSE	2	GO:0051493	regulation of cytoskeleton organization	BP	353	7	7.54	0.926588	-0.11	0.63298	#N/A	Pkhd1, Afap1, Trpv4, Whamm, Vill, Fhod3, Pdgfrb
cluster 2	protein import into nucleus	FALSE	5	GO:0017038	protein import	BP	257	5	5.49	0.913831	-0.13	0.646118	#N/A	Lmna, Ptpn22, Egf, Egfr, Nup62cl
cluster 2	positive regulation of cellular protein localization	FALSE	2	GO:0032386	regulation of intracellular transport	BP	366	7	7.82	0.895025	-0.16	0.670314	#N/A	Ptpn22, Egf, Cryab, Arih2, Egfr, Hap1, Tnnc1
cluster 2	regulation of angiogenesis	FALSE	3	GO:0001667	ameboidal-type cell migration	BP	268	5	5.72	0.870551	-0.2	0.68221	#N/A	Anxa3, Vegfc, Itgb4, Vash1, Emp2
cluster 2	cadherin binding	TRUE	2	GO:0045296	cadherin binding	MF	280	5	5.98	0.835088	-0.26	0.718692	0.740082	Tagln2, P2rx4, Eps8l2, Cnn2, Egfr	Cadm4, Lama3
cluster 2	proteasome-mediated ubiquitin-dependent protein catabolic process	FALSE	2	GO:0010498	proteasomal protein catabolic process	BP	335	6	7.16	0.840896	-0.25	0.725639	#N/A	Yod1, Ubxn11, Fbxo6, Zfand2a, Arih2, Ddit3
cluster 2	dephosphorylation	TRUE	1	GO:0016311	dephosphorylation	BP	283	5	6.04	0.82932	-0.27	0.727336	0.744551	Dusp27, Ptpn22, Ppm1j, Npnt, Pdgfrb
cluster 2	positive regulation of cell cycle process	FALSE	3	GO:0007346	regulation of mitotic cell cycle	BP	342	6	7.31	0.823591	-0.28	0.743703	#N/A	Ino80, Egf, Igf2, Oraov1, Egfr, Pdgfrb
cluster 2	regulation of protein complex assembly	TRUE	2	GO:0043254	regulation of protein complex assembly	BP	289	5	6.17	0.812252	-0.3	0.744049	0.757179	Rims1, Hnf1a, Whamm, Vill, Fhod3	Eps8l2, Hap1
cluster 2	exocytosis	FALSE	2	GO:0051656	establishment of organelle localization	BP	291	5	6.22	0.806642	-0.31	0.749451	#N/A	Rims1, Sept1, Hap1, Sun2, Stx3
cluster 2	negative regulation of cell cycle	TRUE	1	GO:0045786	negative regulation of cell cycle	BP	308	5	6.58	0.757858	-0.4	0.791996	0.801259	Nupr1, Oraov1, Ddit3, Egfr, Vash1
cluster 2	regulation of fibroblast proliferation	FALSE	7	GO:0071900	regulation of protein serine/threonine kinase activity	BP	309	5	6.6	0.757858	-0.4	0.794314	#N/A	Ptpn22, Egf, Sfrp1, Egfr, Pdgfrb
cluster 2	positive regulation of kinase activity	TRUE	1	GO:0033674	positive regulation of kinase activity	BP	312	5	6.66	0.752623	-0.41	0.801147	0.805805	Dstyk, Egf, Egfr, Emp2, Pdgfrb
cluster 2	regulation of protein complex assembly	FALSE	2	GO:0044089	positive regulation of cellular component biogenesis	BP	324	5	6.92	0.721965	-0.47	0.826714	#N/A	Rims1, Hnf1a, Whamm, Eps8l2, Hap1
cluster 2	regulation of ATPase activity	FALSE	2	GO:0051345	positive regulation of hydrolase activity	BP	327	5	6.98	0.716978	-0.48	0.832675	#N/A	Npnt, Abca7, Atp1b2, Ryr2, Pdgfrb
cluster 2	plasma membrane organization	FALSE	2	GO:0072657	protein localization to membrane	BP	327	5	6.98	0.716978	-0.48	0.832675	#N/A	Glrb, Tram1l1, Ramp3, Emp2, Stx3
cluster 2	tubulin binding	FALSE	2	GO:0005874	microtubule	CC	330	5	7.05	0.707107	-0.5	0.838469	#N/A	Ino80, Trpv4, Tubgcp5, Whamm, Tekt1
cluster 2	protein import into nucleus	FALSE	5	GO:0006913	nucleocytoplasmic transport	BP	333	5	7.11	0.702222	-0.51	0.844099	#N/A	Lmna, Ptpn22, Egf, Egfr, Nup62cl
cluster 2	cellular component disassembly	TRUE	1	GO:0022411	cellular component disassembly	BP	335	5	7.16	0.697372	-0.52	0.847763	0.847763	Trpv4, Slc37a4, Vill, Mical1, Hist3h2a
cluster 3	cardiac atrium development	TRUE	5	GO:0003230	cardiac atrium development	BP	27	5	0.48	10.4831	3.39	9.49058e-05	0.00807025	Smo, Dand5, Zfpm1, Sox4, Heg1	Plxnd1, Prdm1, Myh10
cluster 3	aorta development	TRUE	3	GO:0035904	aorta development	BP	48	6	0.85	7.11074	2.83	0.000183415	0.00807025	Plxnd1, Prdm1, Myh10, Six1, Sox4, Prickle1	Smo, Vdr
cluster 3	cardiac atrium development	FALSE	5	GO:0003279	cardiac septum development	BP	93	8	1.64	4.89056	2.29	0.000227486	#N/A	Smo, Plxnd1, Dand5, Zfpm1, Prdm1, Myh10, Sox4, Heg1
cluster 3	axon guidance	TRUE	2	GO:0007411	axon guidance	BP	157	10	2.77	3.605	1.85	0.000454026	0.0133181	Nfasc, Mnx1, Smo, Sema4f, Plxnd1, Myh10, Fzd3, Dpysl2, Matn2, Zfp280c
cluster 3	axon guidance	FALSE	2	GO:0097485	neuron projection guidance	BP	158	10	2.78	3.5801	1.84	0.000477414	#N/A	Nfasc, Mnx1, Smo, Sema4f, Plxnd1, Myh10, Fzd3, Dpysl2, Matn2, Zfp280c
cluster 3	endocrine system development	TRUE	4	GO:0035270	endocrine system development	BP	85	7	1.5	4.65893	2.22	0.000731396	0.0160907	Mnx1, Smo, Pde3b, Smad3, Gli1, Six1, Sox4	Dll3, Sox1, Vash2, Vdr
cluster 3	neuron migration	TRUE	1	GO:0001764	neuron migration	BP	116	8	2.04	3.91768	1.97	0.00100652	0.0177147	Satb2, Olfm1, Mnx1, Sox1, Gas6, Myh10, Fzd3, Matn2
cluster 3	aorta development	FALSE	3	GO:0060840	artery development	BP	71	6	1.25	4.78991	2.26	0.00153196	#N/A	Plxnd1, Prdm1, Myh10, Six1, Sox4, Prickle1
cluster 3	negative regulation of protein ubiquitination	TRUE	5	GO:0031397	negative regulation of protein ubiquitination	BP	54	5	0.95	5.24157	2.39	0.002532	0.0327026	Arrb1, Rasd2, Usp44, Sox4, Parp10	Piwil2, Suv39h1, Prickle1
cluster 3	regulation of epidermis development	TRUE	1	GO:0045682	regulation of epidermis development	BP	55	5	0.97	5.16941	2.37	0.00274608	0.0327026	Nab1, Smo, H2afy2, Nab2, Vdr
cluster 3	positive regulation of lymphocyte differentiation	TRUE	14	GO:0045621	positive regulation of lymphocyte differentiation	BP	56	5	0.99	5.06303	2.34	0.00297296	0.0327026	Itpkb, Gas6, Prdm1, Ikzf1, H2-DMa	Cd276, Ulbp1, Sox4, Plcl2, Zfpm1, Ppargc1b
cluster 3	cardiac atrium development	FALSE	5	GO:0003205	cardiac chamber development	BP	140	8	2.47	3.24901	1.7	0.00331036	#N/A	Smo, Plxnd1, Dand5, Zfpm1, Prdm1, Myh10, Sox4, Heg1
cluster 3	negative regulation of protein ubiquitination	FALSE	5	GO:1903321	negative regulation of protein modification by small protein conjugation or removal	BP	61	5	1.07	4.65893	2.22	0.00431453	#N/A	Arrb1, Rasd2, Usp44, Sox4, Parp10
cluster 3	cell fate specification	TRUE	2	GO:0001708	cell fate specification	BP	62	5	1.09	4.56305	2.19	0.00462726	0.0407199	Sox18, Mnx1, Smo, Sox1, Six1	Satb2, Dll3, Prdm1
cluster 3	spinal cord development	TRUE	2	GO:0021510	spinal cord development	BP	62	5	1.09	4.56305	2.19	0.00462726	0.0407199	Phgdh, Mnx1, Smo, Sox1, Sox4	Satb2, Map2
cluster 3	cardiac atrium development	FALSE	5	GO:0003281	ventricular septum development	BP	65	5	1.15	4.37717	2.13	0.00566194	#N/A	Dand5, Zfpm1, Prdm1, Sox4, Heg1
cluster 3	positive regulation of lymphocyte differentiation	FALSE	14	GO:1902107	positive regulation of leukocyte differentiation	BP	93	6	1.64	3.65533	1.87	0.0059336	#N/A	Itpkb, Gas6, Prdm1, Ikzf1, H2-DMa, Ppargc1b
cluster 3	skin development	FALSE	2	GO:0008544	epidermis development	BP	188	9	3.31	2.71321	1.44	0.00604602	#N/A	Nab1, Sox18, Smo, H2afy2, Gli1, Nab2, Fzd3, Fzd6, Vdr
cluster 3	glial cell differentiation	FALSE	2	GO:0042063	gliogenesis	BP	198	9	3.49	2.58471	1.37	0.0083868	#N/A	Nab1, Vim, Phgdh, Smo, Dll3, Nab2, Lamb1, Sox4, Matn2
cluster 3	negative regulation of canonical Wnt signaling pathway	FALSE	5	GO:0060070	canonical Wnt signaling pathway	BP	199	9	3.51	2.56685	1.36	0.00865417	#N/A	Gprc5b, Nkd1, Smad3, Gli1, Sox4, Nkd2, Fzd3, Fzd6, Prickle1
cluster 3	regulation of axon extension	FALSE	9	GO:0048675	axon extension	BP	102	6	1.8	3.34035	1.74	0.00921019	#N/A	Olfm1, Smo, Sema4f, Plxnd1, Map1b, Dpysl2
cluster 3	neural tube formation	FALSE	6	GO:0021915	neural tube development	BP	168	8	2.96	2.69447	1.43	0.00973607	#N/A	Phgdh, Mnx1, Smo, Mthfd1l, Sox4, Fzd3, Fzd6, Prickle1
cluster 3	cell fate specification	FALSE	2	GO:0045165	cell fate commitment	BP	171	8	3.01	2.65737	1.41	0.010764	#N/A	Satb2, Sox18, Mnx1, Smo, Dll3, Sox1, Prdm1, Six1
cluster 3	microtubule binding	TRUE	2	GO:0008017	microtubule binding	MF	172	8	3.03	2.63902	1.4	0.0111239	0.0863105	Map2, Trim54, Reep1, Hdgfrp3, Map6, Gli1, Map1b, Dpysl2
cluster 3	regulation of morphogenesis of an epithelium	FALSE	3	GO:2000027	regulation of animal organ morphogenesis	BP	141	7	2.48	2.80889	1.49	0.0123231	#N/A	Smo, Nkd1, Gli1, Six1, Fzd3, Fzd6, Vdr
cluster 3	growth cone	FALSE	2	GO:0030427	site of polarized growth	CC	141	7	2.48	2.80889	1.49	0.0123231	#N/A	Olfm1, Fry, Smo, Tmod2, Myh10, Map1b, Dpysl2
cluster 3	regulation of axon extension	FALSE	9	GO:0050770	regulation of axonogenesis	BP	142	7	2.5	2.78949	1.48	0.0127749	#N/A	Map2, Vim, Olfm1, Sema4f, Plxnd1, Map1b, Dpysl2
cluster 3	positive regulation of lymphocyte differentiation	FALSE	14	GO:0051251	positive regulation of lymphocyte activation	BP	145	7	2.55	2.73208	1.45	0.0142018	#N/A	Itpkb, Gas6, Cd276, Ulbp1, Prdm1, Ikzf1, H2-DMa
cluster 3	glial cell differentiation	TRUE	2	GO:0010001	glial cell differentiation	BP	146	7	2.57	2.71321	1.44	0.0147018	0.0863105	Nab1, Vim, Phgdh, Smo, Dll3, Nab2, Sox4	Lamb1, Matn2
cluster 3	negative regulation of canonical Wnt signaling pathway	FALSE	5	GO:0060828	regulation of canonical Wnt signaling pathway	BP	146	7	2.57	2.71321	1.44	0.0147018	#N/A	Gprc5b, Nkd1, Gli1, Sox4, Nkd2, Fzd6, Prickle1
cluster 3	regulation of morphogenesis of an epithelium	TRUE	3	GO:1905330	regulation of morphogenesis of an epithelium	BP	82	5	1.44	3.45815	1.79	0.0147344	0.0863105	Smo, Nkd1, Six1, Fzd3, Fzd6	Satb2, Smad3, Mthfd1l, Gli1, Vdr
cluster 3	regulation of axon extension	TRUE	9	GO:0030516	regulation of axon extension	BP	83	5	1.46	3.41054	1.77	0.0154613	0.0863105	Olfm1, Sema4f, Plxnd1, Map1b, Dpysl2	Map2, Vim, Sdc2, Tmod2, Pls1, Smo
cluster 3	negative regulation of canonical Wnt signaling pathway	TRUE	5	GO:0090090	negative regulation of canonical Wnt signaling pathway	BP	83	5	1.46	3.41054	1.77	0.0154613	0.0863105	Nkd1, Gli1, Nkd2, Fzd6, Prickle1	Gprc5b, Sox4, Smad3, Fzd3
cluster 3	developmental growth involved in morphogenesis	FALSE	2	GO:0048638	regulation of developmental growth	BP	257	10	4.53	2.20381	1.14	0.0156108	#N/A	Olfm1, Smo, Sema4f, Plxnd1, Nkd1, Pls1, Ikzf1, Six1, Map1b, Dpysl2
cluster 3	axon part	TRUE	1	GO:0033267	axon part	CC	183	8	3.22	2.47942	1.31	0.0156928	0.0863105	Nfasc, Olfm1, Smo, Amph, Map1b, Dpysl2, Epb41l3, Sept6
cluster 3	positive regulation of lymphocyte differentiation	FALSE	14	GO:1903708	positive regulation of hemopoiesis	BP	117	6	2.06	2.90795	1.54	0.0172592	#N/A	Itpkb, Gas6, Prdm1, Ikzf1, H2-DMa, Ppargc1b
cluster 3	leading edge membrane	TRUE	2	GO:0031256	leading edge membrane	CC	86	5	1.52	3.29436	1.72	0.017785	0.0888141	Plekho1, Antxr1, Arhgap44, Amph, Epb41l3	Vim, Plxnd1
cluster 3	developmental growth involved in morphogenesis	TRUE	2	GO:0060560	developmental growth involved in morphogenesis	BP	188	8	3.31	2.41162	1.27	0.0181665	0.0888141	Olfm1, Smo, Sema4f, Plxnd1, Nkd1, Six1, Map1b, Dpysl2	Pls1, Ikzf1
cluster 3	heart morphogenesis	TRUE	3	GO:0003007	heart morphogenesis	BP	191	8	3.36	2.37841	1.25	0.0197787	0.0916067	Col5a1, Smo, Plxnd1, Zfpm1, Smad3, Six1, Sox4, Heg1	Mnx1, Myh10
cluster 3	regulation of cell growth	TRUE	1	GO:0001558	regulation of cell growth	BP	309	11	5.44	2.01391	1.01	0.0208996	0.0919581	Sgk3, Olfm1, Cdkn2c, Sema4f, Plxnd1, Smad3, Map1b, Dpysl2, Epb41l3, Fhl1, Tro
cluster 3	myelination	TRUE	3	GO:0042552	myelination	BP	91	5	1.6	3.11666	1.64	0.0221506	0.0921144	Nab1, Nfasc, Mpdz, Nab2, Epb41l3
cluster 3	positive regulation of lymphocyte differentiation	FALSE	14	GO:0002696	positive regulation of leukocyte activation	BP	159	7	2.8	2.49666	1.32	0.0223908	#N/A	Itpkb, Gas6, Cd276, Ulbp1, Prdm1, Ikzf1, H2-DMa
cluster 3	myelination	FALSE	3	GO:0007272	ensheathment of neurons	BP	92	5	1.62	3.09513	1.63	0.0231	#N/A	Nab1, Nfasc, Mpdz, Nab2, Epb41l3
cluster 3	myelination	FALSE	3	GO:0008366	axon ensheathment	BP	92	5	1.62	3.09513	1.63	0.0231	#N/A	Nab1, Nfasc, Mpdz, Nab2, Epb41l3
cluster 3	regulation of axon extension	FALSE	9	GO:0061387	regulation of extent of cell growth	BP	92	5	1.62	3.09513	1.63	0.0231	#N/A	Olfm1, Sema4f, Plxnd1, Map1b, Dpysl2
cluster 3	PDZ domain binding	TRUE	1	GO:0030165	PDZ domain binding	MF	93	5	1.64	3.05252	1.61	0.0240753	0.0921144	Gng12, Nkd1, Mpp3, Fzd3, Sdc2
cluster 3	molecular adaptor activity	TRUE	1	GO:0060090	molecular adaptor activity	MF	93	5	1.64	3.05252	1.61	0.0240753	0.0921144	Arrb1, Trim12c, Gas6, Grb7, Dok2
cluster 3	positive regulation of lymphocyte differentiation	FALSE	14	GO:1902105	regulation of leukocyte differentiation	BP	165	7	2.91	2.41162	1.27	0.0267389	#N/A	Itpkb, Gas6, Zfpm1, Prdm1, Ikzf1, H2-DMa, Ppargc1b
cluster 3	neural tube formation	FALSE	6	GO:0001838	embryonic epithelial tube formation	BP	130	6	2.29	2.62079	1.39	0.0273474	#N/A	Mthfd1l, Six1, Sox4, Fzd3, Fzd6, Prickle1
cluster 3	neural tube formation	FALSE	6	GO:0072175	epithelial tube formation	BP	130	6	2.29	2.62079	1.39	0.0273474	#N/A	Mthfd1l, Six1, Sox4, Fzd3, Fzd6, Prickle1
cluster 3	positive regulation of lymphocyte differentiation	FALSE	14	GO:0045619	regulation of lymphocyte differentiation	BP	97	5	1.71	2.92817	1.55	0.0282408	#N/A	Itpkb, Gas6, Prdm1, Ikzf1, H2-DMa
cluster 3	regulation of axon extension	FALSE	9	GO:1990138	neuron projection extension	BP	131	6	2.31	2.60268	1.38	0.028256	#N/A	Olfm1, Smo, Sema4f, Plxnd1, Map1b, Dpysl2
cluster 3	skin development	TRUE	2	GO:0043588	skin development	BP	167	7	2.94	2.37841	1.25	0.0283079	0.103796	Col5a1, Sox18, Smo, H2afy2, Fzd3, Fzd6, Vdr	Nab1, Gli1, Nab2
cluster 3	spinal cord development	FALSE	2	GO:0021953	central nervous system neuron differentiation	BP	132	6	2.33	2.58471	1.37	0.0291843	#N/A	Satb2, Map2, Mnx1, Smo, Sox1, Sox4
cluster 3	core promoter sequence-specific DNA binding	TRUE	2	GO:0001046	core promoter sequence-specific DNA binding	MF	99	5	1.74	2.86791	1.52	0.0304847	0.10493	Sohlh2, Sox1, Zfpm1, Ikzf1, Sox4
cluster 3	positive regulation of lymphocyte differentiation	FALSE	14	GO:0050867	positive regulation of cell activation	BP	170	7	2.99	2.32947	1.22	0.0307768	#N/A	Itpkb, Gas6, Cd276, Ulbp1, Prdm1, Ikzf1, H2-DMa
cluster 3	skeletal system morphogenesis	TRUE	1	GO:0048705	skeletal system morphogenesis	BP	172	7	3.03	2.31338	1.21	0.032501	0.10493	Nab1, Satb2, Smad3, Mthfd1l, Nab2, Six1, Ppargc1b
cluster 3	growth cone	TRUE	2	GO:0030426	growth cone	CC	136	6	2.4	2.49666	1.32	0.0330976	0.10493	Olfm1, Smo, Tmod2, Myh10, Map1b, Dpysl2	Fry
cluster 3	presynapse	TRUE	2	GO:0098793	presynapse	CC	173	7	3.05	2.2974	1.2	0.0333869	0.10493	Slc30a3, Amph, Fzd3, Dpysl2, Sept3, Syngr3, Sept6	Sort1
cluster 3	divalent inorganic cation transmembrane transporter activity	TRUE	1	GO:0072509	divalent inorganic cation transmembrane transporter activity	MF	104	5	1.83	2.73208	1.45	0.036575	0.106273	Slc30a3, Gas6, Rasa3, Slc24a1, Atp2a3
cluster 3	epithelial tube morphogenesis	TRUE	2	GO:0060562	epithelial tube morphogenesis	BP	296	10	5.21	1.91853	0.94	0.0367177	0.106273	Smo, Plxnd1, Smad3, Mthfd1l, Six1, Sox4, Fzd3, Fzd6, Prickle1, Vdr
cluster 3	transcription factor complex	TRUE	1	GO:0005667	transcription factor complex	CC	297	10	5.23	1.90528	0.93	0.0374371	0.106273	Satb2, Sox18, Dmbx1, Arnt2, Zfpm1, Smad3, Ikzf1, Six1, Sox4, Vdr
cluster 3	neural tube formation	FALSE	6	GO:0035148	tube formation	BP	143	6	2.52	2.37841	1.25	0.0407353	#N/A	Mthfd1l, Six1, Sox4, Fzd3, Fzd6, Prickle1
cluster 3	cardiac atrium development	FALSE	5	GO:0003231	cardiac ventricle development	BP	108	5	1.9	2.62079	1.39	0.0419501	#N/A	Dand5, Zfpm1, Prdm1, Sox4, Heg1
cluster 3	regulation of morphogenesis of an epithelium	FALSE	3	GO:0048562	embryonic organ morphogenesis	BP	223	8	3.93	2.04202	1.03	0.0437206	#N/A	Satb2, Smo, Smad3, Mthfd1l, Gli1, Six1, Fzd3, Fzd6
cluster 3	negative regulation of canonical Wnt signaling pathway	FALSE	5	GO:0030178	negative regulation of Wnt signaling pathway	BP	110	5	1.94	2.58471	1.37	0.0448075	#N/A	Nkd1, Gli1, Nkd2, Fzd6, Prickle1
cluster 3	actin filament binding	TRUE	2	GO:0051015	actin filament binding	MF	110	5	1.94	2.58471	1.37	0.0448075	0.123221	Aif1l, Coro2a, Antxr1, Pls1, Myh10	Tmod2, Map1b, Epb41l3
cluster 3	regulation of axon extension	FALSE	9	GO:0010769	regulation of cell morphogenesis involved in differentiation	BP	232	8	4.09	1.95884	0.97	0.0529084	#N/A	Map2, Vim, Olfm1, Sema4f, Plxnd1, Map1b, Dpysl2, Sdc2
cluster 3	neural tube formation	FALSE	6	GO:0016331	morphogenesis of embryonic epithelium	BP	153	6	2.7	2.21914	1.15	0.0534464	#N/A	Mthfd1l, Six1, Sox4, Fzd3, Fzd6, Prickle1
cluster 3	protein localization to plasma membrane	FALSE	5	GO:0007009	plasma membrane organization	BP	233	8	4.1	1.94531	0.96	0.0540004	#N/A	Nfasc, Col5a1, Tspan33, Gas6, Pls1, Myh10, Nkd2, Epb41l3
cluster 3	neural tube formation	TRUE	6	GO:0001841	neural tube formation	BP	116	5	2.04	2.44528	1.29	0.0540649	0.144173	Mthfd1l, Sox4, Fzd3, Fzd6, Prickle1	Six1, Phgdh, Mnx1, Smo
cluster 3	negative regulation of DNA-binding transcription factor activity	TRUE	2	GO:0043433	negative regulation of DNA-binding transcription factor activity	BP	117	5	2.06	2.42839	1.28	0.055708	0.144185	Bhlhe40, Arrb1, Gas6, Fzd6, Parp10	Smo, Ppargc1b
cluster 3	microtubule binding	FALSE	2	GO:0015631	tubulin binding	MF	236	8	4.16	1.91853	0.94	0.057363	#N/A	Map2, Trim54, Reep1, Hdgfrp3, Map6, Gli1, Map1b, Dpysl2
cluster 3	carbohydrate homeostasis	TRUE	5	GO:0033500	carbohydrate homeostasis	BP	156	6	2.75	2.18859	1.13	0.0576814	0.144556	Gpr27, Arrb1, Pde3b, Gprc5b, Gas6, Sox4	Cd276, Dpysl2
cluster 3	carbohydrate homeostasis	FALSE	5	GO:0042593	glucose homeostasis	BP	156	6	2.75	2.18859	1.13	0.0576814	#N/A	Gpr27, Arrb1, Pde3b, Gprc5b, Gas6, Sox4
cluster 3	negative regulation of mitotic cell cycle	TRUE	7	GO:0045930	negative regulation of mitotic cell cycle	BP	157	6	2.77	2.17347	1.12	0.0591366	0.144556	Smad3, Usp44, Sox4, Fzd3, Klhl22, Fhl1	Ube2e2, Cdkn2c
cluster 3	osteoblast differentiation	FALSE	2	GO:0001503	ossification	BP	280	9	4.93	1.82766	0.87	0.0596364	#N/A	Nab1, Satb2, Sort1, Smo, Cd276, Smad3, Gli1, Nab2, Ppargc1b
cluster 3	sensory organ morphogenesis	TRUE	1	GO:0090596	sensory organ morphogenesis	BP	199	7	3.51	2	1	0.0622705	0.148103	Col5a1, Sox1, Prdm1, Ikzf1, Six1, Fzd3, Fzd6
cluster 3	epithelial tube morphogenesis	FALSE	2	GO:0035239	tube morphogenesis	BP	328	10	5.78	1.72907	0.79	0.0648024	#N/A	Smo, Plxnd1, Smad3, Mthfd1l, Six1, Sox4, Fzd3, Fzd6, Prickle1, Vdr
cluster 3	cytoplasmic ribonucleoprotein granule	TRUE	2	GO:0036464	cytoplasmic ribonucleoprotein granule	CC	123	5	2.17	2.31338	1.21	0.0661676	0.15323	Trim12c, Grb7, Piwil2, Tuba1a, Tdrd1
cluster 3	negative regulation of canonical Wnt signaling pathway	FALSE	5	GO:0030111	regulation of Wnt signaling pathway	BP	203	7	3.58	1.95884	0.97	0.0677506	#N/A	Gprc5b, Nkd1, Gli1, Sox4, Nkd2, Fzd6, Prickle1
cluster 3	negative regulation of protein ubiquitination	FALSE	5	GO:0031396	regulation of protein ubiquitination	BP	163	6	2.87	2.08493	1.06	0.068327	#N/A	Arrb1, Rasd2, Usp44, Sox4, Parp10, Prickle1
cluster 3	carbohydrate binding	TRUE	1	GO:0030246	carbohydrate binding	MF	126	5	2.22	2.25012	1.17	0.0717819	0.15444	Gusb, Klrg2, Galnt7, Ncan, Galnt6
cluster 3	receptor complex	TRUE	1	GO:0043235	receptor complex	CC	206	7	3.63	1.93187	0.95	0.0720458	0.15444	Olfm1, Ifnlr1, Plxnd1, Nr3c2, Smad3, Vdr, Tm7sf2
cluster 3	actomyosin structure organization	TRUE	2	GO:0031032	actomyosin structure organization	BP	127	5	2.24	2.23457	1.16	0.0737099	0.15444	Arrb1, Smad3, Tmod2, Myh10, Epb41l3	Fry, Pls1, Ppargc1b
cluster 3	inner ear development	TRUE	2	GO:0048839	inner ear development	BP	127	5	2.24	2.23457	1.16	0.0737099	0.15444	Mapkapk2, Six1, Fzd3, Fzd6, H2-DMa
cluster 3	regulation of axon extension	FALSE	9	GO:0048588	developmental cell growth	BP	167	6	2.94	2.04202	1.03	0.0748907	#N/A	Olfm1, Smo, Sema4f, Plxnd1, Map1b, Dpysl2
cluster 3	camera-type eye development	FALSE	2	GO:0001654	eye development	BP	252	8	4.44	1.8025	0.85	0.0775192	#N/A	Vim, Col5a1, Sox1, Smad3, Prdm1, Ikzf1, Myh10, Nhs
cluster 3	cytoplasmic ribonucleoprotein granule	FALSE	2	GO:0035770	ribonucleoprotein granule	CC	131	5	2.31	2.17347	1.12	0.0817023	#N/A	Trim12c, Grb7, Piwil2, Tuba1a, Tdrd1
cluster 3	positive regulation of cytokine production	TRUE	1	GO:0001819	positive regulation of cytokine production	BP	213	7	3.75	1.86607	0.9	0.0826854	0.163817	Mapkapk2, Gprc5b, Zfpm1, Cd276, Smad3, Ulbp1, Heg1
cluster 3	homeostasis of number of cells	TRUE	2	GO:0048872	homeostasis of number of cells	BP	213	7	3.75	1.86607	0.9	0.0826854	0.163817	Itpkb, Rhd, Pik3cd, Smo, Tex15, Zfpm1, Ikzf1	Ppargc1b
cluster 3	secondary active transmembrane transporter activity	TRUE	1	GO:0015291	secondary active transmembrane transporter activity	MF	132	5	2.33	2.14355	1.1	0.0837699	0.163817	Slc16a14, Slc4a4, Slc7a6, Slc24a1, Gm5134
cluster 3	RNA polymerase II proximal promoter sequence-specific DNA binding	TRUE	2	GO:0000978	RNA polymerase II proximal promoter sequence-specific DNA binding	MF	261	8	4.6	1.7411	0.8	0.090517	0.173163	Sox18, Zfp773, Arnt2, Sox1, Smad3, Prdm1, Gli1, Six1
cluster 3	positive regulation of lymphocyte differentiation	FALSE	14	GO:0030098	lymphocyte differentiation	BP	219	7	3.86	1.81504	0.86	0.0924899	#N/A	Itpkb, Gas6, Prdm1, Ikzf1, Sox4, H2-DMa, Plcl2
cluster 3	negative regulation of cell growth	TRUE	2	GO:0030308	negative regulation of cell growth	BP	140	5	2.47	2.02792	1.02	0.101292	0.18422	Cdkn2c, Sema4f, Smad3, Fhl1, Tro	Nkd1
cluster 3	DNA-binding transcription repressor activity, RNA polymerase II-specific	TRUE	1	GO:0001227	DNA-binding transcription repressor activity, RNA polymerase II-specific	MF	140	5	2.47	2.02792	1.02	0.101292	0.18422	Dmbx1, Bhlhe40, Zfpm1, Prdm1, Zfp280c
cluster 3	protein localization to plasma membrane	TRUE	5	GO:0072659	protein localization to plasma membrane	BP	182	6	3.21	1.86607	0.9	0.102577	0.18422	Nfasc, Tspan33, Gas6, Pls1, Nkd2, Epb41l3	Col5a1, Myh10, Reep1
cluster 3	core promoter sequence-specific DNA binding	FALSE	2	GO:0001047	core promoter binding	MF	143	5	2.52	1.98618	0.99	0.108301	#N/A	Sohlh2, Sox1, Zfpm1, Ikzf1, Sox4
cluster 3	synaptic membrane	TRUE	1	GO:0097060	synaptic membrane	CC	185	6	3.26	1.84038	0.88	0.108683	0.191114	Olfm1, Mpdz, Sema4f, Arrb1, Prr7, Sept3
cluster 3	mesenchyme development	TRUE	1	GO:0060485	mesenchyme development	BP	186	6	3.28	1.82766	0.87	0.110759	0.191114	Smo, Sema4f, Dll3, Dand5, Smad3, Six1
cluster 3	positive regulation of lymphocyte differentiation	FALSE	14	GO:1903706	regulation of hemopoiesis	BP	230	7	4.05	1.72907	0.79	0.112081	#N/A	Itpkb, Gas6, Zfpm1, Prdm1, Ikzf1, H2-DMa, Ppargc1b
cluster 3	negative regulation of protein ubiquitination	FALSE	5	GO:1903320	regulation of protein modification by small protein conjugation or removal	BP	187	6	3.29	1.81504	0.86	0.112856	#N/A	Arrb1, Rasd2, Usp44, Sox4, Parp10, Prickle1
cluster 3	proximal promoter DNA-binding transcription activator activity, RNA polymerase II-specific	FALSE	3	GO:0000982	transcription factor activity, RNA polymerase II proximal promoter sequence-specific DNA binding	MF	275	8	4.84	1.64718	0.72	0.113094	#N/A	Sox18, Bhlhe40, Arnt2, Sox1, Zfpm1, Prdm1, Six1, Sox4
cluster 3	regulation of axon extension	FALSE	9	GO:0008361	regulation of cell size	BP	145	5	2.55	1.95884	0.97	0.113103	#N/A	Olfm1, Sema4f, Plxnd1, Map1b, Dpysl2
cluster 3	RNA polymerase II proximal promoter sequence-specific DNA binding	FALSE	2	GO:0000987	proximal promoter sequence-specific DNA binding	MF	276	8	4.86	1.64718	0.72	0.114815	#N/A	Sox18, Zfp773, Arnt2, Sox1, Smad3, Prdm1, Gli1, Six1
cluster 3	negative regulation of cell growth	FALSE	2	GO:0045926	negative regulation of growth	BP	188	6	3.31	1.81504	0.86	0.114973	#N/A	Cdkn2c, Sema4f, Nkd1, Smad3, Fhl1, Tro
cluster 3	wound healing	FALSE	2	GO:0009611	response to wounding	BP	278	8	4.9	1.6358	0.71	0.118299	#N/A	Col5a1, Gas6, Smad3, Gli1, Myh10, Scarf1, Matn2, Fzd6
cluster 3	myelin sheath	TRUE	1	GO:0043209	myelin sheath	CC	190	6	3.35	1.79005	0.84	0.119267	0.201836	Nfasc, Phgdh, Mpdz, Sept8, Dpysl2, Tuba1a
cluster 3	inner ear development	FALSE	2	GO:0043583	ear development	BP	150	5	2.64	1.89212	0.92	0.125546	#N/A	Mapkapk2, Six1, Fzd3, Fzd6, H2-DMa
cluster 3	negative regulation of organelle organization	TRUE	2	GO:0010639	negative regulation of organelle organization	BP	238	7	4.19	1.67018	0.74	0.127606	0.211875	Trim54, Hdgfrp3, Tmod2, Usp44, Map1b, Tbc1d4, Klhl22	Smad3
cluster 3	protein localization to plasma membrane	FALSE	5	GO:1990778	protein localization to cell periphery	BP	194	6	3.42	1.75321	0.81	0.128091	#N/A	Nfasc, Tspan33, Gas6, Pls1, Nkd2, Epb41l3
cluster 3	positive regulation of protein catabolic process	TRUE	3	GO:0045732	positive regulation of protein catabolic process	BP	154	5	2.71	1.84038	0.88	0.135937	0.221527	Nkd1, Rnf144a, Mylip, Nkd2, Prickle1	Smad3
cluster 3	positive regulation of lymphocyte differentiation	FALSE	14	GO:0030217	T cell differentiation	BP	156	5	2.75	1.81504	0.86	0.141273	#N/A	Itpkb, Prdm1, Ikzf1, Sox4, H2-DMa
cluster 3	dendrite development	TRUE	1	GO:0016358	dendrite development	BP	200	6	3.52	1.70527	0.77	0.141902	0.222277	Map2, Map6, Scarf1, Map1b, Sdc2, Matn2
cluster 3	regulation of protein binding	TRUE	2	GO:0043393	regulation of protein binding	BP	157	5	2.77	1.8025	0.85	0.143975	0.222277	Plxnd1, Arrb1, Zfpm1, Plcl2, Ifit2	Smo, Smad3
cluster 3	cell-cell junction organization	TRUE	2	GO:0045216	cell-cell junction organization	BP	157	5	2.77	1.8025	0.85	0.143975	0.222277	Nfasc, Smad3, Ocln, Heg1, Epb41l3
cluster 3	peptidyl-serine phosphorylation	TRUE	2	GO:0018105	peptidyl-serine phosphorylation	BP	207	6	3.65	1.64718	0.72	0.158847	0.239607	Sgk3, Mapkapk2, Akt3, Arrb1, Gas6, Plcl2
cluster 3	epithelial cell development	TRUE	1	GO:0002064	epithelial cell development	BP	163	5	2.87	1.7411	0.8	0.160646	0.239607	Vim, Sox18, Smo, Prdm1, Heg1
cluster 3	actin filament binding	FALSE	2	GO:0003779	actin binding	MF	301	8	5.3	1.50525	0.59	0.162289	#N/A	Aif1l, Coro2a, Antxr1, Tmod2, Pls1, Myh10, Map1b, Epb41l3
cluster 3	positive regulation of lymphocyte differentiation	FALSE	14	GO:0050863	regulation of T cell activation	BP	166	5	2.92	1.70527	0.77	0.169264	#N/A	Itpkb, Cd276, Prdm1, Ikzf1, H2-DMa
cluster 3	osteoblast differentiation	TRUE	2	GO:0001649	osteoblast differentiation	BP	167	5	2.94	1.70527	0.77	0.172177	0.241374	Satb2, Smo, Cd276, Smad3, Gli1	Nab1, Sort1, Nab2, Ppargc1b
cluster 3	postsynaptic density	TRUE	3	GO:0014069	postsynaptic density	CC	168	5	2.96	1.69349	0.76	0.175109	0.241374	Map2, Smo, Arrb1, Map1b, Epb41l3
cluster 3	postsynaptic density	FALSE	3	GO:0099572	postsynaptic specialization	CC	168	5	2.96	1.69349	0.76	0.175109	#N/A	Map2, Smo, Arrb1, Map1b, Epb41l3
cluster 3	phospholipid binding	TRUE	1	GO:0005543	phospholipid binding	MF	260	7	4.58	1.52626	0.61	0.175448	0.241374	Sgk3, Gas6, Snx20, Arhgap44, Grb7, Amph, Map1b
cluster 3	positive regulation of proteolysis	TRUE	3	GO:0045862	positive regulation of proteolysis	BP	215	6	3.79	1.58008	0.66	0.179235	0.241374	Antxr1, Arrb1, Smad3, Rnf144a, Nkd2, Prickle1	Rnf122, Usp44
cluster 3	forebrain development	TRUE	1	GO:0030900	forebrain development	BP	262	7	4.62	1.51572	0.6	0.180143	0.241374	Satb2, Smo, Sox1, Gli1, Ikzf1, Myh10, Lamb1
cluster 3	nuclear chromatin	TRUE	1	GO:0000790	nuclear chromatin	CC	262	7	4.62	1.51572	0.6	0.180143	0.241374	Satb2, Sox18, Smad3, H2afy2, Ikzf1, Vdr, Suv39h1
cluster 3	regulation of nucleocytoplasmic transport	TRUE	4	GO:0046822	regulation of nucleocytoplasmic transport	BP	170	5	2.99	1.67018	0.74	0.181031	0.241374	Smo, Gas6, Smad3, Sox4, Parp10	Reep1, Map1b, Slmo1
cluster 3	peptidyl-serine phosphorylation	FALSE	2	GO:0018209	peptidyl-serine modification	BP	216	6	3.81	1.58008	0.66	0.181856	#N/A	Sgk3, Mapkapk2, Akt3, Arrb1, Gas6, Plcl2
cluster 3	camera-type eye development	TRUE	2	GO:0043010	camera-type eye development	BP	217	6	3.82	1.56917	0.65	0.184492	0.242317	Vim, Sox1, Smad3, Ikzf1, Myh10, Nhs	Col5a1, Prdm1
cluster 3	cell-cell junction organization	FALSE	2	GO:0034330	cell junction organization	BP	172	5	3.03	1.64718	0.72	0.187027	#N/A	Nfasc, Smad3, Ocln, Heg1, Epb41l3
cluster 3	protein localization to plasma membrane	FALSE	5	GO:0090150	establishment of protein localization to membrane	BP	218	6	3.84	1.55833	0.64	0.187143	#N/A	Nfasc, Tspan33, Reep1, Gas6, Pls1, Nkd2
cluster 3	regulation of protein binding	FALSE	2	GO:0051098	regulation of binding	BP	267	7	4.7	1.48452	0.57	0.192109	#N/A	Smo, Plxnd1, Arrb1, Zfpm1, Smad3, Plcl2, Ifit2
cluster 3	glycosylation	TRUE	1	GO:0070085	glycosylation	BP	175	5	3.08	1.6245	0.7	0.196154	0.253846	B3galt1, Man1c1, Galnt7, B4galnt1, Parp10
cluster 3	positive regulation of lymphocyte differentiation	FALSE	14	GO:1903037	regulation of leukocyte cell-cell adhesion	BP	175	5	3.08	1.6245	0.7	0.196154	#N/A	Itpkb, Cd276, Prdm1, Ikzf1, H2-DMa
cluster 3	negative regulation of DNA-binding transcription factor activity	FALSE	2	GO:0051090	regulation of DNA-binding transcription factor activity	BP	270	7	4.76	1.47427	0.56	0.19944	#N/A	Smo, Bhlhe40, Arrb1, Gas6, Fzd6, Parp10, Ppargc1b
cluster 3	aorta development	FALSE	3	GO:0001763	morphogenesis of a branching structure	BP	179	5	3.15	1.58008	0.66	0.20856	#N/A	Smo, Plxnd1, Prdm1, Six1, Vdr
cluster 3	negative regulation of mitotic cell cycle	FALSE	7	GO:1901990	regulation of mitotic cell cycle phase transition	BP	181	5	3.19	1.56917	0.65	0.214858	#N/A	Usp44, Sox4, Ube2e2, Klhl22, Fhl1
cluster 3	postsynaptic density	FALSE	3	GO:0060076	excitatory synapse	CC	181	5	3.19	1.56917	0.65	0.214858	#N/A	Map2, Smo, Arrb1, Map1b, Epb41l3
cluster 3	leading edge membrane	FALSE	2	GO:0031252	cell leading edge	CC	277	7	4.88	1.43396	0.52	0.216963	#N/A	Vim, Plekho1, Antxr1, Plxnd1, Arhgap44, Amph, Epb41l3
cluster 3	endocrine system development	FALSE	4	GO:0003002	regionalization	BP	279	7	4.92	1.42405	0.51	0.222071	#N/A	Mnx1, Smo, Dll3, Sox1, Smad3, Gli1, Six1
cluster 3	endocrine system development	FALSE	4	GO:0050678	regulation of epithelial cell proliferation	BP	231	6	4.07	1.47427	0.56	0.222896	#N/A	Vash2, Smo, Smad3, Gli1, Six1, Vdr
cluster 3	negative regulation of immune system process	TRUE	1	GO:0002683	negative regulation of immune system process	BP	232	6	4.09	1.46409	0.55	0.225738	0.282163	Itpkb, Zfpm1, Cd276, Prdm1, Ubash3a, Plcl2
cluster 3	microtubule	TRUE	1	GO:0005874	microtubule	CC	330	8	5.81	1.37554	0.46	0.226905	0.282163	Map2, Trim54, Map6, Dnaic2, Map1b, Dpysl2, Tuba1a, Klhl22
cluster 3	in utero embryonic development	TRUE	1	GO:0001701	in utero embryonic development	BP	380	9	6.69	1.34723	0.43	0.227668	0.282163	Vash2, Sox18, Smo, Dll3, Arnt2, Smad3, Prdm1, Myh10, Heg1
cluster 3	sex differentiation	TRUE	2	GO:0007548	sex differentiation	BP	186	5	3.28	1.52626	0.61	0.230861	0.282163	Sohlh2, Arrb1, Tex15, Rhobtb3, Tex11	Vash2, Prdm1
cluster 3	striated muscle cell differentiation	TRUE	1	GO:0051146	striated muscle cell differentiation	BP	188	5	3.31	1.50525	0.59	0.237357	0.286129	Plekho1, Sort1, Smo, Tmod2, Myh10
cluster 3	presynapse	FALSE	2	GO:0030133	transport vesicle	CC	189	5	3.33	1.50525	0.59	0.240625	#N/A	Sort1, Slc30a3, Amph, Syngr3, Sept6
cluster 3	proximal promoter DNA-binding transcription activator activity, RNA polymerase II-specific	TRUE	3	GO:0001077	proximal promoter DNA-binding transcription activator activity, RNA polymerase II-specific	MF	189	5	3.33	1.50525	0.59	0.240625	0.286149	Sox18, Arnt2, Sox1, Six1, Sox4	Bhlhe40, Zfpm1, Prdm1, Sohlh2
cluster 3	regulation of axon extension	FALSE	9	GO:0032535	regulation of cellular component size	BP	291	7	5.13	1.36604	0.45	0.253569	#N/A	Olfm1, Sema4f, Plxnd1, Tmod2, Pls1, Map1b, Dpysl2
cluster 3	cellular component assembly involved in morphogenesis	TRUE	1	GO:0010927	cellular component assembly involved in morphogenesis	BP	244	6	4.3	1.39474	0.48	0.260703	0.302964	Nfasc, Tmod2, Dzip1l, Myh10, Dnaic2, Epb41l3
cluster 3	GTP binding	TRUE	3	GO:0005525	GTP binding	MF	294	7	5.18	1.34723	0.43	0.261651	0.302964	Rasd2, Sept8, Rhobtb3, Sept3, Tuba1a, Srl, Sept6
cluster 3	proximal promoter DNA-binding transcription activator activity, RNA polymerase II-specific	FALSE	3	GO:0001228	DNA-binding transcription activator activity, RNA polymerase II-specific	MF	248	6	4.37	1.37554	0.46	0.272672	#N/A	Sox18, Sohlh2, Arnt2, Sox1, Six1, Sox4
cluster 3	negative regulation of mitotic cell cycle	FALSE	7	GO:1901987	regulation of cell cycle phase transition	BP	199	5	3.51	1.42405	0.51	0.273926	#N/A	Usp44, Sox4, Ube2e2, Klhl22, Fhl1
cluster 3	carbohydrate homeostasis	FALSE	5	GO:0050708	regulation of protein secretion	BP	252	6	4.44	1.34723	0.43	0.284773	#N/A	Gpr27, Arrb1, Pde3b, Gas6, Cd276, Sox4
cluster 3	GTP binding	FALSE	3	GO:0032561	guanyl ribonucleotide binding	MF	304	7	5.36	1.31039	0.39	0.289093	#N/A	Rasd2, Sept8, Rhobtb3, Sept3, Tuba1a, Srl, Sept6
cluster 3	GTP binding	FALSE	3	GO:0019001	guanyl nucleotide binding	MF	305	7	5.37	1.30134	0.38	0.291876	#N/A	Rasd2, Sept8, Rhobtb3, Sept3, Tuba1a, Srl, Sept6
cluster 3	regulation of peptidase activity	TRUE	2	GO:0052547	regulation of peptidase activity	BP	205	5	3.61	1.38511	0.47	0.294361	0.336413	Antxr1, Arrb1, Gas6, Smad3, Cstb	Plekhg4, Tbc1d4, Ppargc1b
cluster 3	negative regulation of mitotic cell cycle	FALSE	7	GO:0045786	negative regulation of cell cycle	BP	308	7	5.43	1.29235	0.37	0.30026	#N/A	Cdkn2c, Smad3, Usp44, Sox4, Fzd3, Klhl22, Fhl1
cluster 3	positive regulation of protein catabolic process	FALSE	3	GO:0009896	positive regulation of catabolic process	BP	211	5	3.72	1.34723	0.43	0.315051	#N/A	Nkd1, Rnf144a, Mylip, Nkd2, Prickle1
cluster 3	regulation of nucleocytoplasmic transport	FALSE	4	GO:0032386	regulation of intracellular transport	BP	366	8	6.45	1.23971	0.31	0.317488	#N/A	Smo, Reep1, Gas6, Smad3, Sox4, Map1b, Parp10, Slmo1
cluster 3	actomyosin structure organization	FALSE	2	GO:0007015	actin filament organization	BP	263	6	4.63	1.29235	0.37	0.318614	#N/A	Fry, Arrb1, Smad3, Tmod2, Pls1, Ppargc1b
cluster 3	heart morphogenesis	FALSE	3	GO:0007517	muscle organ development	BP	263	6	4.63	1.29235	0.37	0.318614	#N/A	Mnx1, Smo, Zfpm1, Smad3, Six1, Heg1
cluster 3	protein import into nucleus	TRUE	5	GO:0006606	protein import into nucleus	BP	213	5	3.75	1.32869	0.41	0.321992	0.363273	Smo, Gas6, Smad3, Parp10, Prickle1	Sox4, Six1
cluster 3	protein import into nucleus	FALSE	5	GO:0051170	import into nucleus	BP	214	5	3.77	1.32869	0.41	0.32547	#N/A	Smo, Gas6, Smad3, Parp10, Prickle1
cluster 3	positive regulation of cellular protein localization	TRUE	1	GO:1903829	positive regulation of cellular protein localization	BP	266	6	4.69	1.28343	0.36	0.327957	0.365319	Smo, Gas6, Smad3, Pls1, Nkd2, Slmo1
cluster 3	positive regulation of protein catabolic process	FALSE	3	GO:0042176	regulation of protein catabolic process	BP	269	6	4.74	1.26576	0.34	0.337337	#N/A	Nkd1, Smad3, Rnf144a, Mylip, Nkd2, Prickle1
cluster 3	negative regulation of mitotic cell cycle	FALSE	7	GO:0044772	mitotic cell cycle phase transition	BP	269	6	4.74	1.26576	0.34	0.337337	#N/A	Cdkn2c, Usp44, Sox4, Ube2e2, Klhl22, Fhl1
cluster 3	wound healing	TRUE	2	GO:0042060	wound healing	BP	219	5	3.86	1.29235	0.37	0.342915	0.377206	Col5a1, Gas6, Smad3, Myh10, Fzd6	Gli1, Scarf1, Matn2
cluster 3	protein localization to plasma membrane	FALSE	5	GO:0072657	protein localization to membrane	BP	327	7	5.76	1.21419	0.28	0.35437	#N/A	Nfasc, Tspan33, Reep1, Gas6, Pls1, Nkd2, Epb41l3
cluster 3	endocrine system development	FALSE	4	GO:0050673	epithelial cell proliferation	BP	276	6	4.86	1.23114	0.3	0.359336	#N/A	Vash2, Smo, Smad3, Gli1, Six1, Vdr
cluster 3	heart morphogenesis	FALSE	3	GO:0014706	striated muscle tissue development	BP	278	6	4.9	1.22264	0.29	0.365642	#N/A	Smo, Zfpm1, Smad3, Myh10, Six1, Heg1
cluster 3	regulation of nucleocytoplasmic transport	FALSE	4	GO:1903533	regulation of protein targeting	BP	227	5	4	1.24833	0.32	0.370951	#N/A	Smo, Gas6, Smad3, Parp10, Slmo1
cluster 3	focal adhesion	TRUE	3	GO:0005925	focal adhesion	CC	333	7	5.87	1.18921	0.25	0.371699	0.403821	Nfasc, Vim, Aif1l, Tes, Tspan4, Grb7, Fhl1
cluster 3	focal adhesion	FALSE	3	GO:0005924	cell-substrate adherens junction	CC	336	7	5.92	1.18099	0.24	0.380386	#N/A	Nfasc, Vim, Aif1l, Tes, Tspan4, Grb7, Fhl1
cluster 3	ciliary part	TRUE	1	GO:0044441	ciliary part	CC	231	5	4.07	1.23114	0.3	0.384986	0.413156	Evc, Smo, Dzip1l, Gli1, Dnaic2
cluster 3	sex differentiation	FALSE	2	GO:0048608	reproductive structure development	BP	338	7	5.95	1.17283	0.23	0.386182	#N/A	Vash2, Sohlh2, Arrb1, Tex15, Prdm1, Rhobtb3, Tex11
cluster 3	focal adhesion	FALSE	3	GO:0030055	cell-substrate junction	CC	341	7	6.01	1.16473	0.22	0.394882	#N/A	Nfasc, Vim, Aif1l, Tes, Tspan4, Grb7, Fhl1
cluster 3	regulation of nucleocytoplasmic transport	FALSE	4	GO:0033157	regulation of intracellular protein transport	BP	288	6	5.07	1.18099	0.24	0.397229	#N/A	Smo, Gas6, Smad3, Sox4, Parp10, Slmo1
cluster 3	protein import into nucleus	FALSE	5	GO:0034504	protein localization to nucleus	BP	288	6	5.07	1.18099	0.24	0.397229	#N/A	Smo, Gas6, Smad3, Six1, Parp10, Prickle1
cluster 3	negative regulation of mitotic cell cycle	FALSE	7	GO:0007346	regulation of mitotic cell cycle	BP	342	7	6.03	1.16473	0.22	0.397782	#N/A	Smad3, Usp44, Sox4, Ube2e2, Fzd3, Klhl22, Fhl1
cluster 3	carbohydrate homeostasis	FALSE	5	GO:1903532	positive regulation of secretion by cell	BP	235	5	4.14	1.20581	0.27	0.39901	#N/A	Gpr27, Arrb1, Cd276, Sox4, Dpysl2
cluster 3	negative regulation of mitotic cell cycle	FALSE	7	GO:0044770	cell cycle phase transition	BP	290	6	5.11	1.17283	0.23	0.403547	#N/A	Cdkn2c, Usp44, Sox4, Ube2e2, Klhl22, Fhl1
cluster 3	positive regulation of lymphocyte differentiation	FALSE	14	GO:0022407	regulation of cell-cell adhesion	BP	240	5	4.23	1.18099	0.24	0.416496	#N/A	Itpkb, Cd276, Prdm1, Ikzf1, H2-DMa
cluster 3	Ras protein signal transduction	TRUE	1	GO:0007265	Ras protein signal transduction	BP	245	5	4.32	1.15669	0.21	0.433904	0.460043	Itpkb, Fgd5, Arrb1, Rasa3, Dok2
cluster 3	positive regulation of cell adhesion	TRUE	1	GO:0045785	positive regulation of cell adhesion	BP	247	5	4.35	1.1487	0.2	0.440839	0.461831	Itpkb, Cd276, Smad3, Ikzf1, H2-DMa
cluster 3	positive regulation of proteolysis	FALSE	3	GO:0043161	proteasome-mediated ubiquitin-dependent protein catabolic process	BP	302	6	5.32	1.12506	0.17	0.441319	#N/A	Arrb1, Rnf122, Usp44, Rnf144a, Nkd2, Prickle1
cluster 3	carbohydrate homeostasis	FALSE	5	GO:0051047	positive regulation of secretion	BP	250	5	4.4	1.13288	0.18	0.451204	#N/A	Gpr27, Arrb1, Cd276, Sox4, Dpysl2
cluster 3	positive regulation of cell migration	TRUE	1	GO:0030335	positive regulation of cell migration	BP	310	6	5.46	1.10191	0.14	0.466266	0.482723	Pik3cd, Sema4f, Gas6, Smad3, Grb7, Lamb1
cluster 3	homeostasis of number of cells	FALSE	2	GO:0030099	myeloid cell differentiation	BP	256	5	4.51	1.10957	0.15	0.471781	#N/A	Itpkb, Rhd, Zfpm1, Ikzf1, Ppargc1b
cluster 3	protein import into nucleus	FALSE	5	GO:0017038	protein import	BP	257	5	4.53	1.10191	0.14	0.475188	#N/A	Smo, Gas6, Smad3, Parp10, Prickle1
cluster 3	regulation of peptidase activity	FALSE	2	GO:0051345	positive regulation of hydrolase activity	BP	327	6	5.76	1.04247	0.06	0.518218	#N/A	Antxr1, Arrb1, Plekhg4, Smad3, Tbc1d4, Ppargc1b
cluster 3	negative regulation of protein ubiquitination	FALSE	5	GO:0018205	peptidyl-lysine modification	BP	270	5	4.76	1.04972	0.07	0.518778	#N/A	Arrb1, Rasd2, Sox4, Piwil2, Suv39h1
cluster 3	protein import into nucleus	FALSE	5	GO:0006913	nucleocytoplasmic transport	BP	333	6	5.87	1.02101	0.03	0.536105	#N/A	Smo, Gas6, Smad3, Sox4, Parp10, Prickle1
cluster 3	positive regulation of proteolysis	FALSE	3	GO:0010498	proteasomal protein catabolic process	BP	335	6	5.9	1.01396	0.02	0.542006	#N/A	Arrb1, Rnf122, Usp44, Rnf144a, Nkd2, Prickle1
cluster 3	chromosomal region	TRUE	1	GO:0098687	chromosomal region	CC	298	5	5.25	0.952638	-0.07	0.606928	0.619913	H2afy2, Ikzf1, Piwil2, Suv39h1, Sept6
cluster 3	membrane region	TRUE	1	GO:0098589	membrane region	CC	300	5	5.29	0.946058	-0.08	0.612868	0.619913	Sort1, Smo, Arrb1, Gprc5b, Vdr
cluster 3	cellular response to organic cyclic compound	TRUE	1	GO:0071407	cellular response to organic cyclic compound	BP	310	5	5.46	0.913831	-0.13	0.641781	0.641781	Smo, Ufsp2, Nr3c2, Vdr, Ppargc1b
cluster 3	negative regulation of organelle organization	FALSE	2	GO:0051493	regulation of cytoskeleton organization	BP	353	5	6.22	0.806642	-0.31	0.750126	#N/A	Trim54, Hdgfrp3, Smad3, Tmod2, Map1b
cluster 4	tRNA (guanine) methyltransferase activity	FALSE	6	GO:0008175	tRNA methyltransferase activity	MF	87	17	3.91	4.34694	2.12	2.49978e-07	#N/A	Ndufaf5, Trmt13, Trmt44, Setd6, Trmt11, Mettl25, Mrm1, Mettl2, Mettl23, Vcpkmt, Trmt61a, Comtd1, Mettl17, Eef1akmt1, Mettl22, Wdr4, Thumpd2
cluster 4	tRNA (guanine) methyltransferase activity	FALSE	6	GO:0008173	RNA methyltransferase activity	MF	93	17	4.18	4.08405	2.03	6.78811e-07	#N/A	Ndufaf5, Trmt13, Trmt44, Setd6, Trmt11, Mettl25, Mrm1, Mettl2, Mettl23, Vcpkmt, Trmt61a, Comtd1, Mettl17, Eef1akmt1, Mettl22, Wdr4, Thumpd2
cluster 4	tRNA (guanine) methyltransferase activity	TRUE	6	GO:0016423	tRNA (guanine) methyltransferase activity	MF	79	14	3.55	3.94493	1.98	9.55059e-06	0.00369608	Ndufaf5, Setd6, Trmt11, Mettl25, Mrm1, Mettl2, Mettl23, Vcpkmt, Comtd1, Mettl17, Eef1akmt1, Mettl22, Wdr4, Thumpd2	Trmt13, Trmt44, Dnmt3a, Trmt61a
cluster 4	rRNA (adenine-N6,N6-)-dimethyltransferase activity	FALSE	63	GO:0016426	tRNA (adenine) methyltransferase activity	MF	73	13	3.28	3.97237	1.99	1.87865e-05	#N/A	Ndufaf5, Setd6, Trmt11, Mettl25, Mrm1, Mettl2, Mettl23, Vcpkmt, Trmt61a, Comtd1, Mettl17, Eef1akmt1, Mettl22
cluster 4	rRNA (adenine-N6,N6-)-dimethyltransferase activity	FALSE	63	GO:0016429	tRNA (adenine-N1-)-methyltransferase activity	MF	73	13	3.28	3.97237	1.99	1.87865e-05	#N/A	Ndufaf5, Setd6, Trmt11, Mettl25, Mrm1, Mettl2, Mettl23, Vcpkmt, Trmt61a, Comtd1, Mettl17, Eef1akmt1, Mettl22
cluster 4	rRNA (adenine-N6,N6-)-dimethyltransferase activity	FALSE	63	GO:0016300	tRNA (uracil) methyltransferase activity	MF	74	13	3.32	3.91768	1.97	2.18733e-05	#N/A	Ndufaf5, Trmt44, Setd6, Trmt11, Mettl25, Mrm1, Mettl2, Mettl23, Vcpkmt, Comtd1, Mettl17, Eef1akmt1, Mettl22
cluster 4	rRNA (adenine-N6,N6-)-dimethyltransferase activity	FALSE	63	GO:0009008	DNA-methyltransferase activity	MF	75	13	3.37	3.86375	1.95	2.53954e-05	#N/A	Ndufaf5, Setd6, Trmt11, Mettl25, Mrm1, Mettl2, Mettl23, Dnmt3a, Vcpkmt, Comtd1, Mettl17, Eef1akmt1, Mettl22
cluster 4	rRNA (adenine-N6,N6-)-dimethyltransferase activity	TRUE	63	GO:0000179	rRNA (adenine-N6,N6-)-dimethyltransferase activity	MF	72	12	3.23	3.70635	1.89	7.7263e-05	0.0149504	Ndufaf5, Setd6, Trmt11, Mettl25, Mrm1, Mettl2, Mettl23, Vcpkmt, Comtd1, Mettl17, Eef1akmt1, Mettl22	Dnmt3a, Trmt44, Trmt61a
cluster 4	rRNA (adenine-N6,N6-)-dimethyltransferase activity	FALSE	63	GO:0008650	rRNA (uridine-2'-O-)-methyltransferase activity	MF	72	12	3.23	3.70635	1.89	7.7263e-05	#N/A	Ndufaf5, Setd6, Trmt11, Mettl25, Mrm1, Mettl2, Mettl23, Vcpkmt, Comtd1, Mettl17, Eef1akmt1, Mettl22
cluster 4	rRNA (adenine-N6,N6-)-dimethyltransferase activity	FALSE	63	GO:0008988	rRNA (adenine-N6-)-methyltransferase activity	MF	72	12	3.23	3.70635	1.89	7.7263e-05	#N/A	Ndufaf5, Setd6, Trmt11, Mettl25, Mrm1, Mettl2, Mettl23, Vcpkmt, Comtd1, Mettl17, Eef1akmt1, Mettl22
cluster 4	rRNA (adenine-N6,N6-)-dimethyltransferase activity	FALSE	63	GO:0009383	rRNA (cytosine-C5-)-methyltransferase activity	MF	72	12	3.23	3.70635	1.89	7.7263e-05	#N/A	Ndufaf5, Setd6, Trmt11, Mettl25, Mrm1, Mettl2, Mettl23, Vcpkmt, Comtd1, Mettl17, Eef1akmt1, Mettl22
cluster 4	rRNA (adenine-N6,N6-)-dimethyltransferase activity	FALSE	63	GO:0016205	selenocysteine methyltransferase activity	MF	72	12	3.23	3.70635	1.89	7.7263e-05	#N/A	Ndufaf5, Setd6, Trmt11, Mettl25, Mrm1, Mettl2, Mettl23, Vcpkmt, Comtd1, Mettl17, Eef1akmt1, Mettl22
cluster 4	rRNA (adenine-N6,N6-)-dimethyltransferase activity	FALSE	63	GO:0016433	rRNA (adenine) methyltransferase activity	MF	72	12	3.23	3.70635	1.89	7.7263e-05	#N/A	Ndufaf5, Setd6, Trmt11, Mettl25, Mrm1, Mettl2, Mettl23, Vcpkmt, Comtd1, Mettl17, Eef1akmt1, Mettl22
cluster 4	rRNA (adenine-N6,N6-)-dimethyltransferase activity	FALSE	63	GO:0016434	rRNA (cytosine) methyltransferase activity	MF	72	12	3.23	3.70635	1.89	7.7263e-05	#N/A	Ndufaf5, Setd6, Trmt11, Mettl25, Mrm1, Mettl2, Mettl23, Vcpkmt, Comtd1, Mettl17, Eef1akmt1, Mettl22
cluster 4	rRNA (adenine-N6,N6-)-dimethyltransferase activity	FALSE	63	GO:0016435	rRNA (guanine) methyltransferase activity	MF	72	12	3.23	3.70635	1.89	7.7263e-05	#N/A	Ndufaf5, Setd6, Trmt11, Mettl25, Mrm1, Mettl2, Mettl23, Vcpkmt, Comtd1, Mettl17, Eef1akmt1, Mettl22
cluster 4	rRNA (adenine-N6,N6-)-dimethyltransferase activity	FALSE	63	GO:0018707	1-phenanthrol methyltransferase activity	MF	72	12	3.23	3.70635	1.89	7.7263e-05	#N/A	Ndufaf5, Setd6, Trmt11, Mettl25, Mrm1, Mettl2, Mettl23, Vcpkmt, Comtd1, Mettl17, Eef1akmt1, Mettl22
cluster 4	rRNA (adenine-N6,N6-)-dimethyltransferase activity	FALSE	63	GO:0019702	protein-arginine N5-methyltransferase activity	MF	72	12	3.23	3.70635	1.89	7.7263e-05	#N/A	Ndufaf5, Setd6, Trmt11, Mettl25, Mrm1, Mettl2, Mettl23, Vcpkmt, Comtd1, Mettl17, Eef1akmt1, Mettl22
cluster 4	rRNA (adenine-N6,N6-)-dimethyltransferase activity	FALSE	63	GO:0034541	dimethylarsinite methyltransferase activity	MF	72	12	3.23	3.70635	1.89	7.7263e-05	#N/A	Ndufaf5, Setd6, Trmt11, Mettl25, Mrm1, Mettl2, Mettl23, Vcpkmt, Comtd1, Mettl17, Eef1akmt1, Mettl22
cluster 4	rRNA (adenine-N6,N6-)-dimethyltransferase activity	FALSE	63	GO:0034807	4,5-dihydroxybenzo(a)pyrene methyltransferase activity	MF	72	12	3.23	3.70635	1.89	7.7263e-05	#N/A	Ndufaf5, Setd6, Trmt11, Mettl25, Mrm1, Mettl2, Mettl23, Vcpkmt, Comtd1, Mettl17, Eef1akmt1, Mettl22
cluster 4	rRNA (adenine-N6,N6-)-dimethyltransferase activity	FALSE	63	GO:0034931	1-hydroxypyrene methyltransferase activity	MF	72	12	3.23	3.70635	1.89	7.7263e-05	#N/A	Ndufaf5, Setd6, Trmt11, Mettl25, Mrm1, Mettl2, Mettl23, Vcpkmt, Comtd1, Mettl17, Eef1akmt1, Mettl22
cluster 4	rRNA (adenine-N6,N6-)-dimethyltransferase activity	FALSE	63	GO:0034933	1-hydroxy-6-methoxypyrene methyltransferase activity	MF	72	12	3.23	3.70635	1.89	7.7263e-05	#N/A	Ndufaf5, Setd6, Trmt11, Mettl25, Mrm1, Mettl2, Mettl23, Vcpkmt, Comtd1, Mettl17, Eef1akmt1, Mettl22
cluster 4	rRNA (adenine-N6,N6-)-dimethyltransferase activity	FALSE	63	GO:0043770	demethylmenaquinone methyltransferase activity	MF	72	12	3.23	3.70635	1.89	7.7263e-05	#N/A	Ndufaf5, Setd6, Trmt11, Mettl25, Mrm1, Mettl2, Mettl23, Vcpkmt, Comtd1, Mettl17, Eef1akmt1, Mettl22
cluster 4	rRNA (adenine-N6,N6-)-dimethyltransferase activity	FALSE	63	GO:0043776	cobalt-precorrin-6B C5-methyltransferase activity	MF	72	12	3.23	3.70635	1.89	7.7263e-05	#N/A	Ndufaf5, Setd6, Trmt11, Mettl25, Mrm1, Mettl2, Mettl23, Vcpkmt, Comtd1, Mettl17, Eef1akmt1, Mettl22
cluster 4	rRNA (adenine-N6,N6-)-dimethyltransferase activity	FALSE	63	GO:0043777	cobalt-precorrin-7 C15-methyltransferase activity	MF	72	12	3.23	3.70635	1.89	7.7263e-05	#N/A	Ndufaf5, Setd6, Trmt11, Mettl25, Mrm1, Mettl2, Mettl23, Vcpkmt, Comtd1, Mettl17, Eef1akmt1, Mettl22
cluster 4	rRNA (adenine-N6,N6-)-dimethyltransferase activity	FALSE	63	GO:0043780	cobalt-precorrin-5B C1-methyltransferase activity	MF	72	12	3.23	3.70635	1.89	7.7263e-05	#N/A	Ndufaf5, Setd6, Trmt11, Mettl25, Mrm1, Mettl2, Mettl23, Vcpkmt, Comtd1, Mettl17, Eef1akmt1, Mettl22
cluster 4	rRNA (adenine-N6,N6-)-dimethyltransferase activity	FALSE	63	GO:0043782	cobalt-precorrin-3 C17-methyltransferase activity	MF	72	12	3.23	3.70635	1.89	7.7263e-05	#N/A	Ndufaf5, Setd6, Trmt11, Mettl25, Mrm1, Mettl2, Mettl23, Vcpkmt, Comtd1, Mettl17, Eef1akmt1, Mettl22
cluster 4	rRNA (adenine-N6,N6-)-dimethyltransferase activity	FALSE	63	GO:0043791	dimethylamine methyltransferase activity	MF	72	12	3.23	3.70635	1.89	7.7263e-05	#N/A	Ndufaf5, Setd6, Trmt11, Mettl25, Mrm1, Mettl2, Mettl23, Vcpkmt, Comtd1, Mettl17, Eef1akmt1, Mettl22
cluster 4	rRNA (adenine-N6,N6-)-dimethyltransferase activity	FALSE	63	GO:0043803	hydroxyneurosporene-O-methyltransferase activity	MF	72	12	3.23	3.70635	1.89	7.7263e-05	#N/A	Ndufaf5, Setd6, Trmt11, Mettl25, Mrm1, Mettl2, Mettl23, Vcpkmt, Comtd1, Mettl17, Eef1akmt1, Mettl22
cluster 4	rRNA (adenine-N6,N6-)-dimethyltransferase activity	FALSE	63	GO:0043827	tRNA (adenine-57, 58-N(1)-) methyltransferase activity	MF	72	12	3.23	3.70635	1.89	7.7263e-05	#N/A	Ndufaf5, Setd6, Trmt11, Mettl25, Mrm1, Mettl2, Mettl23, Vcpkmt, Comtd1, Mettl17, Eef1akmt1, Mettl22
cluster 4	rRNA (adenine-N6,N6-)-dimethyltransferase activity	FALSE	63	GO:0043833	methylamine-specific methylcobalamin:coenzyme M methyltransferase activity	MF	72	12	3.23	3.70635	1.89	7.7263e-05	#N/A	Ndufaf5, Setd6, Trmt11, Mettl25, Mrm1, Mettl2, Mettl23, Vcpkmt, Comtd1, Mettl17, Eef1akmt1, Mettl22
cluster 4	rRNA (adenine-N6,N6-)-dimethyltransferase activity	FALSE	63	GO:0043834	trimethylamine methyltransferase activity	MF	72	12	3.23	3.70635	1.89	7.7263e-05	#N/A	Ndufaf5, Setd6, Trmt11, Mettl25, Mrm1, Mettl2, Mettl23, Vcpkmt, Comtd1, Mettl17, Eef1akmt1, Mettl22
cluster 4	rRNA (adenine-N6,N6-)-dimethyltransferase activity	FALSE	63	GO:0043851	methanol-specific methylcobalamin:coenzyme M methyltransferase activity	MF	72	12	3.23	3.70635	1.89	7.7263e-05	#N/A	Ndufaf5, Setd6, Trmt11, Mettl25, Mrm1, Mettl2, Mettl23, Vcpkmt, Comtd1, Mettl17, Eef1akmt1, Mettl22
cluster 4	rRNA (adenine-N6,N6-)-dimethyltransferase activity	FALSE	63	GO:0043852	monomethylamine methyltransferase activity	MF	72	12	3.23	3.70635	1.89	7.7263e-05	#N/A	Ndufaf5, Setd6, Trmt11, Mettl25, Mrm1, Mettl2, Mettl23, Vcpkmt, Comtd1, Mettl17, Eef1akmt1, Mettl22
cluster 4	rRNA (adenine-N6,N6-)-dimethyltransferase activity	FALSE	63	GO:0051994	P-methyltransferase activity	MF	72	12	3.23	3.70635	1.89	7.7263e-05	#N/A	Ndufaf5, Setd6, Trmt11, Mettl25, Mrm1, Mettl2, Mettl23, Vcpkmt, Comtd1, Mettl17, Eef1akmt1, Mettl22
cluster 4	rRNA (adenine-N6,N6-)-dimethyltransferase activity	FALSE	63	GO:0051995	Se-methyltransferase activity	MF	72	12	3.23	3.70635	1.89	7.7263e-05	#N/A	Ndufaf5, Setd6, Trmt11, Mettl25, Mrm1, Mettl2, Mettl23, Vcpkmt, Comtd1, Mettl17, Eef1akmt1, Mettl22
cluster 4	rRNA (adenine-N6,N6-)-dimethyltransferase activity	FALSE	63	GO:0052624	2-phytyl-1,4-naphthoquinone methyltransferase activity	MF	72	12	3.23	3.70635	1.89	7.7263e-05	#N/A	Ndufaf5, Setd6, Trmt11, Mettl25, Mrm1, Mettl2, Mettl23, Vcpkmt, Comtd1, Mettl17, Eef1akmt1, Mettl22
cluster 4	rRNA (adenine-N6,N6-)-dimethyltransferase activity	FALSE	63	GO:0052665	tRNA (uracil-2'-O-)-methyltransferase activity	MF	72	12	3.23	3.70635	1.89	7.7263e-05	#N/A	Ndufaf5, Setd6, Trmt11, Mettl25, Mrm1, Mettl2, Mettl23, Vcpkmt, Comtd1, Mettl17, Eef1akmt1, Mettl22
cluster 4	rRNA (adenine-N6,N6-)-dimethyltransferase activity	FALSE	63	GO:0052666	tRNA (cytosine-2'-O-)-methyltransferase activity	MF	72	12	3.23	3.70635	1.89	7.7263e-05	#N/A	Ndufaf5, Setd6, Trmt11, Mettl25, Mrm1, Mettl2, Mettl23, Vcpkmt, Comtd1, Mettl17, Eef1akmt1, Mettl22
cluster 4	rRNA (adenine-N6,N6-)-dimethyltransferase activity	FALSE	63	GO:0052667	phosphomethylethanolamine N-methyltransferase activity	MF	72	12	3.23	3.70635	1.89	7.7263e-05	#N/A	Ndufaf5, Setd6, Trmt11, Mettl25, Mrm1, Mettl2, Mettl23, Vcpkmt, Comtd1, Mettl17, Eef1akmt1, Mettl22
cluster 4	rRNA (adenine-N6,N6-)-dimethyltransferase activity	FALSE	63	GO:0052735	tRNA (cytosine-3-)-methyltransferase activity	MF	72	12	3.23	3.70635	1.89	7.7263e-05	#N/A	Ndufaf5, Setd6, Trmt11, Mettl25, Mrm1, Mettl2, Mettl23, Vcpkmt, Comtd1, Mettl17, Eef1akmt1, Mettl22
cluster 4	rRNA (adenine-N6,N6-)-dimethyltransferase activity	FALSE	63	GO:0070677	rRNA (cytosine-2'-O-)-methyltransferase activity	MF	72	12	3.23	3.70635	1.89	7.7263e-05	#N/A	Ndufaf5, Setd6, Trmt11, Mettl25, Mrm1, Mettl2, Mettl23, Vcpkmt, Comtd1, Mettl17, Eef1akmt1, Mettl22
cluster 4	rRNA (adenine-N6,N6-)-dimethyltransferase activity	FALSE	63	GO:0071424	rRNA (cytosine-N4-)-methyltransferase activity	MF	72	12	3.23	3.70635	1.89	7.7263e-05	#N/A	Ndufaf5, Setd6, Trmt11, Mettl25, Mrm1, Mettl2, Mettl23, Vcpkmt, Comtd1, Mettl17, Eef1akmt1, Mettl22
cluster 4	rRNA (adenine-N6,N6-)-dimethyltransferase activity	FALSE	63	GO:0080012	trihydroxyferuloyl spermidine O-methyltransferase activity	MF	72	12	3.23	3.70635	1.89	7.7263e-05	#N/A	Ndufaf5, Setd6, Trmt11, Mettl25, Mrm1, Mettl2, Mettl23, Vcpkmt, Comtd1, Mettl17, Eef1akmt1, Mettl22
cluster 4	rRNA (adenine-N6,N6-)-dimethyltransferase activity	FALSE	63	GO:0004809	tRNA (guanine-N2-)-methyltransferase activity	MF	73	12	3.28	3.65533	1.87	8.87665e-05	#N/A	Ndufaf5, Setd6, Trmt11, Mettl25, Mrm1, Mettl2, Mettl23, Vcpkmt, Comtd1, Mettl17, Eef1akmt1, Mettl22
cluster 4	rRNA (adenine-N6,N6-)-dimethyltransferase activity	FALSE	63	GO:0008169	C-methyltransferase activity	MF	73	12	3.28	3.65533	1.87	8.87665e-05	#N/A	Ndufaf5, Setd6, Trmt11, Mettl25, Mrm1, Mettl2, Mettl23, Vcpkmt, Comtd1, Mettl17, Eef1akmt1, Mettl22
cluster 4	rRNA (adenine-N6,N6-)-dimethyltransferase activity	FALSE	63	GO:0008425	2-polyprenyl-6-methoxy-1,4-benzoquinone methyltransferase activity	MF	73	12	3.28	3.65533	1.87	8.87665e-05	#N/A	Ndufaf5, Setd6, Trmt11, Mettl25, Mrm1, Mettl2, Mettl23, Vcpkmt, Comtd1, Mettl17, Eef1akmt1, Mettl22
cluster 4	rRNA (adenine-N6,N6-)-dimethyltransferase activity	FALSE	63	GO:0008649	rRNA methyltransferase activity	MF	73	12	3.28	3.65533	1.87	8.87665e-05	#N/A	Ndufaf5, Setd6, Trmt11, Mettl25, Mrm1, Mettl2, Mettl23, Vcpkmt, Comtd1, Mettl17, Eef1akmt1, Mettl22
cluster 4	rRNA (adenine-N6,N6-)-dimethyltransferase activity	FALSE	63	GO:0009019	tRNA (guanine-N1-)-methyltransferase activity	MF	73	12	3.28	3.65533	1.87	8.87665e-05	#N/A	Ndufaf5, Setd6, Trmt11, Mettl25, Mrm1, Mettl2, Mettl23, Vcpkmt, Comtd1, Mettl17, Eef1akmt1, Mettl22
cluster 4	rRNA (adenine-N6,N6-)-dimethyltransferase activity	FALSE	63	GO:0016436	rRNA (uridine) methyltransferase activity	MF	73	12	3.28	3.65533	1.87	8.87665e-05	#N/A	Ndufaf5, Setd6, Trmt11, Mettl25, Mrm1, Mettl2, Mettl23, Vcpkmt, Comtd1, Mettl17, Eef1akmt1, Mettl22
cluster 4	rRNA (adenine-N6,N6-)-dimethyltransferase activity	FALSE	63	GO:0018423	protein C-terminal leucine carboxyl O-methyltransferase activity	MF	73	12	3.28	3.65533	1.87	8.87665e-05	#N/A	Ndufaf5, Setd6, Trmt11, Mettl25, Mrm1, Mettl2, Mettl23, Vcpkmt, Comtd1, Mettl17, Eef1akmt1, Mettl22
cluster 4	rRNA (adenine-N6,N6-)-dimethyltransferase activity	FALSE	63	GO:0030580	quinone cofactor methyltransferase activity	MF	73	12	3.28	3.65533	1.87	8.87665e-05	#N/A	Ndufaf5, Setd6, Trmt11, Mettl25, Mrm1, Mettl2, Mettl23, Vcpkmt, Comtd1, Mettl17, Eef1akmt1, Mettl22
cluster 4	rRNA (adenine-N6,N6-)-dimethyltransferase activity	FALSE	63	GO:0030792	methylarsonite methyltransferase activity	MF	73	12	3.28	3.65533	1.87	8.87665e-05	#N/A	Ndufaf5, Setd6, Trmt11, Mettl25, Mrm1, Mettl2, Mettl23, Vcpkmt, Comtd1, Mettl17, Eef1akmt1, Mettl22
cluster 4	rRNA (adenine-N6,N6-)-dimethyltransferase activity	FALSE	63	GO:0016427	tRNA (cytosine) methyltransferase activity	MF	74	12	3.32	3.605	1.85	0.000101714	#N/A	Ndufaf5, Setd6, Trmt11, Mettl25, Mrm1, Mettl2, Mettl23, Vcpkmt, Comtd1, Mettl17, Eef1akmt1, Mettl22
cluster 4	rRNA (adenine-N6,N6-)-dimethyltransferase activity	FALSE	63	GO:0016428	tRNA (cytosine-5-)-methyltransferase activity	MF	74	12	3.32	3.605	1.85	0.000101714	#N/A	Ndufaf5, Setd6, Trmt11, Mettl25, Mrm1, Mettl2, Mettl23, Vcpkmt, Comtd1, Mettl17, Eef1akmt1, Mettl22
cluster 4	rRNA (adenine-N6,N6-)-dimethyltransferase activity	FALSE	63	GO:0003880	protein C-terminal carboxyl O-methyltransferase activity	MF	75	12	3.37	3.55537	1.83	0.00011625	#N/A	Ndufaf5, Setd6, Trmt11, Mettl25, Mrm1, Mettl2, Mettl23, Vcpkmt, Comtd1, Mettl17, Eef1akmt1, Mettl22
cluster 4	rRNA (adenine-N6,N6-)-dimethyltransferase activity	FALSE	63	GO:0008174	mRNA methyltransferase activity	MF	76	12	3.41	3.50642	1.81	0.000132534	#N/A	Ndufaf5, Setd6, Trmt11, Mettl25, Mrm1, Mettl2, Mettl23, Vcpkmt, Comtd1, Mettl17, Eef1akmt1, Mettl22
cluster 4	tRNA modification	TRUE	2	GO:0006400	tRNA modification	BP	55	10	2.47	4.05584	2.02	0.000143967	0.0185718	Tyw5, Trmt13, Trit1, Trmt44, Qtrt1, Mto1, Trmt61a, Trmu, Wdr4, Thumpd2	Trub2, Alkbh3, Nop56, Mrm1
cluster 4	rRNA (adenine-N6,N6-)-dimethyltransferase activity	FALSE	63	GO:0008172	S-methyltransferase activity	MF	77	12	3.46	3.45815	1.79	0.000150734	#N/A	Ndufaf5, Setd6, Trmt11, Mettl25, Mrm1, Mettl2, Mettl23, Vcpkmt, Comtd1, Mettl17, Eef1akmt1, Mettl22
cluster 4	rRNA (adenine-N6,N6-)-dimethyltransferase activity	FALSE	63	GO:0016273	arginine N-methyltransferase activity	MF	77	12	3.46	3.45815	1.79	0.000150734	#N/A	Ndufaf5, Setd6, Trmt11, Mettl25, Mrm1, Mettl2, Mettl23, Vcpkmt, Comtd1, Mettl17, Eef1akmt1, Mettl22
cluster 4	rRNA (adenine-N6,N6-)-dimethyltransferase activity	FALSE	63	GO:0016274	protein-arginine N-methyltransferase activity	MF	77	12	3.46	3.45815	1.79	0.000150734	#N/A	Ndufaf5, Setd6, Trmt11, Mettl25, Mrm1, Mettl2, Mettl23, Vcpkmt, Comtd1, Mettl17, Eef1akmt1, Mettl22
cluster 4	rRNA (adenine-N6,N6-)-dimethyltransferase activity	FALSE	63	GO:0010340	carboxyl-O-methyltransferase activity	MF	78	12	3.5	3.43426	1.78	0.000171029	#N/A	Ndufaf5, Setd6, Trmt11, Mettl25, Mrm1, Mettl2, Mettl23, Vcpkmt, Comtd1, Mettl17, Eef1akmt1, Mettl22
cluster 4	rRNA (adenine-N6,N6-)-dimethyltransferase activity	FALSE	63	GO:0051998	protein carboxyl O-methyltransferase activity	MF	78	12	3.5	3.43426	1.78	0.000171029	#N/A	Ndufaf5, Setd6, Trmt11, Mettl25, Mrm1, Mettl2, Mettl23, Vcpkmt, Comtd1, Mettl17, Eef1akmt1, Mettl22
cluster 4	antiporter activity	TRUE	2	GO:0015297	antiporter activity	MF	47	9	2.11	4.25748	2.09	0.000204612	0.0197963	Slc4a3, Slc9a8, Slc9b1, Clcn6, Slc4a2, Slc26a6, Slc47a1, Slc4a8, Clcn7	Slc15a4, Slc16a13
cluster 4	tRNA modification	FALSE	2	GO:0009451	RNA modification	BP	105	14	4.72	2.96905	1.57	0.000241636	#N/A	Tyw5, Trub2, Alkbh3, Nop56, Trmt13, Trit1, Trmt44, Qtrt1, Mto1, Mrm1, Trmt61a, Trmu, Wdr4, Thumpd2
cluster 4	tRNA processing	TRUE	2	GO:0008033	tRNA processing	BP	106	14	4.76	2.94854	1.56	0.000267216	0.0206825	Tyw5, Trub2, Trmt13, Trit1, Trmt44, Tyw1, Tsen34, Qtrt1, Mto1, Trmt11, Trmt61a, Trmu, Wdr4, Thumpd2	Dtd1, Nars2, Polg2
cluster 4	rRNA (adenine-N6,N6-)-dimethyltransferase activity	FALSE	63	GO:0008171	O-methyltransferase activity	MF	82	12	3.68	3.24901	1.7	0.000277234	#N/A	Ndufaf5, Setd6, Trmt11, Mettl25, Mrm1, Mettl2, Mettl23, Vcpkmt, Comtd1, Mettl17, Eef1akmt1, Mettl22
cluster 4	synaptic vesicle priming	TRUE	19	GO:0016082	synaptic vesicle priming	BP	16	5	0.72	6.9644	2.8	0.000517764	0.0313787	Stxbp1, Napb, Stx1a, Cadps2, Unc13a	Syt13, Ica1, Syt4, Syt7, Cdk5r2, Pten
cluster 4	developmental maturation	TRUE	1	GO:0021700	developmental maturation	BP	183	19	8.22	2.31338	1.21	0.000567574	0.0313787	Cdk5r2, Ptprn, Kif14, Stxbp1, Ercc2, Pou2f2, Ryr1, Unc13a, Slc26a6, Pcsk4, Cd63, Camk2b, Dlg4, Ctsl, Dmc1, Rfx3, Pten, Zdhhc15, Plp1
cluster 4	tRNA (guanine) methyltransferase activity	FALSE	6	GO:0008168	methyltransferase activity	MF	170	18	7.63	2.36199	1.24	0.000623013	#N/A	Ndufaf5, Trmt13, Trmt44, Setd6, Trmt11, Mettl25, Mrm1, Mettl2, Mettl23, Dnmt3a, Vcpkmt, Trmt61a, Comtd1, Mettl17, Eef1akmt1, Mettl22, Wdr4, Thumpd2
cluster 4	tRNA processing	FALSE	2	GO:0006399	tRNA metabolic process	BP	157	17	7.05	2.41162	1.27	0.000677825	#N/A	Tyw5, Trub2, Dtd1, Trmt13, Trit1, Trmt44, Tyw1, Tsen34, Nars2, Qtrt1, Mto1, Trmt11, Polg2, Trmt61a, Trmu, Wdr4, Thumpd2
cluster 4	ion antiporter activity	TRUE	6	GO:0099516	ion antiporter activity	MF	26	6	1.17	5.1337	2.36	0.000849613	0.0411	Slc4a3, Slc9a8, Slc4a2, Slc26a6, Slc47a1, Slc4a8	Ttpa, Cln6, Atp1a3, Sgk1
cluster 4	tRNA (guanine) methyltransferase activity	FALSE	6	GO:0016741	transferase activity, transferring one-carbon groups	MF	179	18	8.04	2.23457	1.16	0.00114081	#N/A	Ndufaf5, Trmt13, Trmt44, Setd6, Trmt11, Mettl25, Mrm1, Mettl2, Mettl23, Dnmt3a, Vcpkmt, Trmt61a, Comtd1, Mettl17, Eef1akmt1, Mettl22, Wdr4, Thumpd2
cluster 4	protein lipidation	FALSE	3	GO:0042157	lipoprotein metabolic process	BP	97	12	4.36	2.75108	1.46	0.00129773	#N/A	Pign, Lyplal1, Pcsk9, Pigg, Apoe, Clip3, Pigb, Zdhhc17, Nmt1, Atg12, Zdhhc16, Zdhhc15
cluster 4	tRNA (guanine) methyltransferase activity	FALSE	6	GO:0008757	S-adenosylmethionine-dependent methyltransferase activity	MF	154	16	6.92	2.31338	1.21	0.00150017	#N/A	Ndufaf5, Setd6, Trmt11, Mettl25, Mrm1, Mettl2, Mettl23, Dnmt3a, Vcpkmt, Trmt61a, Comtd1, Mettl17, Eef1akmt1, Mettl22, Wdr4, Thumpd2
cluster 4	tRNA methylation	TRUE	2	GO:0030488	tRNA methylation	BP	20	5	0.9	5.57897	2.48	0.00158337	0.0680851	Trmt13, Trmt44, Mto1, Trmt61a, Thumpd2	Mrm1, Wdr4
cluster 4	synaptic vesicle priming	FALSE	19	GO:2000300	regulation of synaptic vesicle exocytosis	BP	22	5	0.99	5.06303	2.34	0.00249699	#N/A	Stxbp1, Napb, Stx1a, Unc13a, Syt4
cluster 4	ion antiporter activity	FALSE	6	GO:0030004	cellular monovalent inorganic cation homeostasis	BP	67	9	3.01	2.9897	1.58	0.00290089	#N/A	Slc4a3, Slc9a8, Ttpa, Slc4a2, Atp1a3, Cln6, Slc26a6, Sgk1, Slc4a8
cluster 4	protein lipidation	FALSE	3	GO:0042158	lipoprotein biosynthetic process	BP	80	10	3.59	2.78949	1.48	0.00297669	#N/A	Pign, Pigg, Apoe, Clip3, Pigb, Zdhhc17, Nmt1, Atg12, Zdhhc16, Zdhhc15
cluster 4	rRNA (adenine-N6,N6-)-dimethyltransferase activity	FALSE	63	GO:0016278	lysine N-methyltransferase activity	MF	108	12	4.85	2.47942	1.31	0.00325488	#N/A	Ndufaf5, Setd6, Trmt11, Mettl25, Mrm1, Mettl2, Mettl23, Vcpkmt, Comtd1, Mettl17, Eef1akmt1, Mettl22
cluster 4	rRNA (adenine-N6,N6-)-dimethyltransferase activity	FALSE	63	GO:0016279	protein-lysine N-methyltransferase activity	MF	108	12	4.85	2.47942	1.31	0.00325488	#N/A	Ndufaf5, Setd6, Trmt11, Mettl25, Mrm1, Mettl2, Mettl23, Vcpkmt, Comtd1, Mettl17, Eef1akmt1, Mettl22
cluster 4	glial cell differentiation	FALSE	2	GO:0042063	gliogenesis	BP	198	18	8.89	2.02792	1.02	0.00349497	#N/A	Cdk5r2, Actr3, Nfib, Ncmap, Mxra8, Ercc2, Atf5, Itgam, Mycn, Dicer1, Zcchc24, 2900011O08Rik, Mapk1, Etv5, Metrn, Myrf, Pten, Plp1
cluster 4	receptor clustering	FALSE	2	GO:0051668	localization within membrane	BP	57	8	2.56	3.11666	1.64	0.00371732	#N/A	Mia3, Lrp4, Rilpl2, Rilpl1, Apoe, Dlg4, Etv5, Syngap1
cluster 4	tRNA methylation	FALSE	2	GO:0001510	RNA methylation	BP	46	7	2.07	3.38698	1.76	0.00412748	#N/A	Trmt13, Trmt44, Mto1, Mrm1, Trmt61a, Wdr4, Thumpd2
cluster 4	synaptic vesicle priming	FALSE	19	GO:0016079	synaptic vesicle exocytosis	BP	58	8	2.6	3.07375	1.62	0.00414699	#N/A	Stxbp1, Syt13, Napb, Stx1a, Cadps2, Unc13a, Syt4, Syt7
cluster 4	synaptic vesicle transport	FALSE	5	GO:0097479	synaptic vesicle localization	BP	98	11	4.4	2.49666	1.32	0.004395	#N/A	Stxbp1, Syt13, Spg11, Napb, Stx1a, Cadps2, Ap3b2, Unc13a, Syt4, Syt7, Pten
cluster 4	synapsis	FALSE	5	GO:0045132	meiotic chromosome segregation	BP	73	9	3.28	2.75108	1.46	0.00519826	#N/A	Actr3, Hfm1, Stag3, M1ap, Ccne1, Cpeb1, Mre11a, Sycp3, Dmc1
cluster 4	regulation of myelination	FALSE	6	GO:0021782	glial cell development	BP	61	8	2.74	2.92817	1.55	0.00566784	#N/A	Ncmap, Mxra8, Ercc2, Itgam, Dicer1, Myrf, Pten, Plp1
cluster 4	glial cell differentiation	TRUE	2	GO:0010001	glial cell differentiation	BP	146	14	6.56	2.12874	1.09	0.00595521	0.230467	Actr3, Nfib, Ncmap, Mxra8, Ercc2, Atf5, Itgam, Mycn, Dicer1, Mapk1, Metrn, Myrf, Pten, Plp1	Cdk5r2, Zcchc24, 2900011O08Rik, Etv5
cluster 4	synaptic vesicle priming	FALSE	19	GO:1902803	regulation of synaptic vesicle transport	BP	27	5	1.21	4.11246	2.04	0.00636325	#N/A	Stxbp1, Napb, Stx1a, Unc13a, Syt4
cluster 4	ion antiporter activity	FALSE	6	GO:0051453	regulation of intracellular pH	BP	50	7	2.25	3.11666	1.64	0.00660427	#N/A	Slc4a3, Slc9a8, Ttpa, Slc4a2, Cln6, Slc26a6, Slc4a8
cluster 4	rRNA (adenine-N6,N6-)-dimethyltransferase activity	FALSE	63	GO:0008170	N-methyltransferase activity	MF	118	12	5.3	2.26577	1.18	0.00665837	#N/A	Ndufaf5, Setd6, Trmt11, Mettl25, Mrm1, Mettl2, Mettl23, Vcpkmt, Comtd1, Mettl17, Eef1akmt1, Mettl22
cluster 4	protein lipidation	TRUE	3	GO:0006497	protein lipidation	BP	76	9	3.41	2.63902	1.4	0.006779	0.237125	Pign, Pigg, Clip3, Pigb, Zdhhc17, Nmt1, Atg12, Zdhhc16, Zdhhc15	Lyplal1, Pcsk9, Apoe
cluster 4	synapsis	TRUE	5	GO:0007129	synapsis	BP	39	6	1.75	3.43426	1.78	0.00735272	0.237125	Stag3, Ccne1, Cpeb1, Mre11a, Sycp3, Dmc1	Hfm1, M1ap, Actr3
cluster 4	synaptic vesicle priming	FALSE	19	GO:0017158	regulation of calcium ion-dependent exocytosis	BP	51	7	2.29	3.05252	1.61	0.00736674	#N/A	Cdk5r2, Stxbp1, Napb, Stx1a, Unc13a, Syt4, Syt7
cluster 4	synaptic vesicle priming	FALSE	19	GO:0017156	calcium ion regulated exocytosis	BP	78	9	3.5	2.56685	1.36	0.00802169	#N/A	Cdk5r2, Stxbp1, Syt13, Napb, Stx1a, Cadps2, Unc13a, Syt4, Syt7
cluster 4	ion antiporter activity	FALSE	6	GO:0030641	regulation of cellular pH	BP	52	7	2.34	2.9897	1.58	0.00819244	#N/A	Slc4a3, Slc9a8, Ttpa, Slc4a2, Cln6, Slc26a6, Slc4a8
cluster 4	synaptic vesicle transport	TRUE	5	GO:0048489	synaptic vesicle transport	BP	93	10	4.18	2.39496	1.26	0.00871636	0.259479	Stxbp1, Syt13, Spg11, Napb, Stx1a, Cadps2, Ap3b2, Unc13a, Syt4, Syt7	Klhl12, Pten
cluster 4	synaptic vesicle transport	FALSE	5	GO:0097480	establishment of synaptic vesicle localization	BP	93	10	4.18	2.39496	1.26	0.00871636	#N/A	Stxbp1, Syt13, Spg11, Napb, Stx1a, Cadps2, Ap3b2, Unc13a, Syt4, Syt7
cluster 4	synaptic vesicle priming	FALSE	19	GO:0046928	regulation of neurotransmitter secretion	BP	41	6	1.84	3.24901	1.7	0.00939804	#N/A	Stxbp1, Napb, Stx1a, Ica1, Unc13a, Syt4
cluster 4	rRNA (adenine-N6,N6-)-dimethyltransferase activity	FALSE	63	GO:0008276	protein methyltransferase activity	MF	124	12	5.57	2.15846	1.11	0.00976882	#N/A	Ndufaf5, Setd6, Trmt11, Mettl25, Mrm1, Mettl2, Mettl23, Vcpkmt, Comtd1, Mettl17, Eef1akmt1, Mettl22
cluster 4	regulation of mRNA stability	FALSE	2	GO:0043487	regulation of RNA stability	BP	67	8	3.01	2.65737	1.41	0.00994212	#N/A	Smg7, Smg5, Elavl4, Pcbp4, Trim71, Igf2bp1, Dicer1, Carhsp1
cluster 4	regulation of myelination	TRUE	6	GO:0031641	regulation of myelination	BP	31	5	1.39	3.5801	1.84	0.0115618	0.298295	Kif14, Ncmap, Dicer1, Myrf, Pten	Ercc2, Plp1, Mxra8, Itgam
cluster 4	translation regulator activity	TRUE	3	GO:0045182	translation regulator activity	MF	31	5	1.39	3.5801	1.84	0.0115618	0.298295	Paip2b, Cpeb1, Trim71, Igf2bp1, Patl1	Fxr2, Dicer1, Apoe
cluster 4	ion antiporter activity	FALSE	6	GO:0055067	monovalent inorganic cation homeostasis	BP	83	9	3.73	2.41162	1.27	0.0118845	#N/A	Slc4a3, Slc9a8, Ttpa, Slc4a2, Atp1a3, Cln6, Slc26a6, Sgk1, Slc4a8
cluster 4	synaptic vesicle priming	FALSE	19	GO:0099504	synaptic vesicle cycle	BP	84	9	3.77	2.37841	1.25	0.0127998	#N/A	Stxbp1, Syt13, Napb, Stx1a, Cadps2, Unc13a, Syt4, Syt7, Pten
cluster 4	telencephalon development	TRUE	2	GO:0021537	telencephalon development	BP	164	14	7.37	1.90528	0.93	0.015742	0.364779	Cdk5r2, Kif14, Dclk2, Nfib, Szt2, Atf5, Bbs4, Igf2bp1, Dicer1, Secisbp2, 2900011O08Rik, Tra2b, Pten, Hprt	Aplp1, Mapk8ip3
cluster 4	locomotory behavior	TRUE	1	GO:0007626	locomotory behavior	BP	149	13	6.69	1.94531	0.96	0.0165812	0.364779	Spg11, Ciart, Elavl4, Uchl1, Atp1a3, Cln6, Dlg4, Mta1, Tbce, Scn8a, Etv5, Pten, Hprt
cluster 4	intramolecular oxidoreductase activity	TRUE	1	GO:0016860	intramolecular oxidoreductase activity	MF	34	5	1.53	3.27161	1.71	0.0169664	0.364779	Ptgis, Tpi1, Txndc11, Pdia5, Gnpda1
cluster 4	synaptic vesicle priming	FALSE	19	GO:0099003	vesicle-mediated transport in synapse	BP	74	8	3.32	2.41162	1.27	0.0175234	#N/A	Stxbp1, Syt13, Napb, Stx1a, Cadps2, Unc13a, Syt4, Syt7
cluster 4	receptor clustering	TRUE	2	GO:0043113	receptor clustering	BP	35	5	1.57	3.18215	1.67	0.0190851	0.369292	Lrp4, Apoe, Dlg4, Etv5, Syngap1	Mia3, Rilpl2, Rilpl1
cluster 4	signaling adaptor activity	TRUE	2	GO:0035591	signaling adaptor activity	MF	35	5	1.57	3.18215	1.67	0.0190851	0.369292	Mapk8ip1, Sh2b3, Socs2, Mapk8ip3, Blnk	Stx1a, Fscn1
cluster 4	synapsis	FALSE	5	GO:0045143	homologous chromosome segregation	BP	48	6	2.16	2.78949	1.48	0.0197303	#N/A	Stag3, Ccne1, Cpeb1, Mre11a, Sycp3, Dmc1
cluster 4	synaptic vesicle priming	FALSE	19	GO:0051588	regulation of neurotransmitter transport	BP	48	6	2.16	2.78949	1.48	0.0197303	#N/A	Stxbp1, Napb, Stx1a, Ica1, Unc13a, Syt4
cluster 4	isomerase activity	TRUE	1	GO:0016853	isomerase activity	MF	121	11	5.43	2.02792	1.02	0.0200391	0.369292	Trub2, Ptgis, Pgm2, Ppie, Tpi1, Nktr, Fkbp11, Pmm2, Txndc11, Pdia5, Gnpda1
cluster 4	synaptic vesicle priming	FALSE	19	GO:0007269	neurotransmitter secretion	BP	91	9	4.09	2.20381	1.14	0.0207356	#N/A	Stxbp1, Syt13, Napb, Stx1a, Ica1, Cadps2, Unc13a, Syt4, Syt7
cluster 4	synaptic vesicle priming	FALSE	19	GO:0099643	signal release from synapse	BP	91	9	4.09	2.20381	1.14	0.0207356	#N/A	Stxbp1, Syt13, Napb, Stx1a, Ica1, Cadps2, Unc13a, Syt4, Syt7
cluster 4	ion antiporter activity	FALSE	6	GO:0006885	regulation of pH	BP	63	7	2.83	2.47942	1.31	0.0222695	#N/A	Slc4a3, Slc9a8, Ttpa, Slc4a2, Cln6, Slc26a6, Slc4a8
cluster 4	mRNA 3'-UTR binding	TRUE	1	GO:0003730	mRNA 3'-UTR binding	MF	50	6	2.25	2.67586	1.42	0.0237128	0.417131	Elavl4, Cpeb1, Pcbp4, Igf2bp1, Secisbp2, Carhsp1
cluster 4	nuclease activity	TRUE	1	GO:0004518	nuclease activity	MF	175	14	7.86	1.77769	0.83	0.026031	0.438001	Smg7, Dtd1, Smg5, Pole, Pan3, Tsen34, Slx1b, Mre11a, Exog, Alkbh1, Dicer1, Tatdn1, Dmc1, Rad9a
cluster 4	fatty acid biosynthetic process	FALSE	2	GO:0072330	monocarboxylic acid biosynthetic process	BP	126	11	5.66	1.94531	0.96	0.0261662	#N/A	Rdh10, Ptgis, Prkab2, Abcd3, Acacb, Pla2g1b, Ldhb, Fgf15, Lpl, Ggt1, Plp1
cluster 4	telomere maintenance via telomere lengthening	FALSE	5	GO:0000723	telomere maintenance	BP	95	9	4.27	2.11404	1.08	0.0266075	#N/A	Smg7, Rtel1, Smg5, Ccne1, Slx1b, Mre11a, Parp3, Mapk1, Pot1b
cluster 4	telomere maintenance via telomere lengthening	FALSE	5	GO:0032200	telomere organization	BP	95	9	4.27	2.11404	1.08	0.0266075	#N/A	Smg7, Rtel1, Smg5, Ccne1, Slx1b, Mre11a, Parp3, Mapk1, Pot1b
cluster 4	synaptic vesicle priming	FALSE	19	GO:0099531	presynaptic process involved in chemical synaptic transmission	BP	95	9	4.27	2.11404	1.08	0.0266075	#N/A	Stxbp1, Syt13, Napb, Stx1a, Ica1, Cadps2, Unc13a, Syt4, Syt7
cluster 4	carboxylic ester hydrolase activity	TRUE	1	GO:0052689	carboxylic ester hydrolase activity	MF	111	10	4.99	2	1	0.0273663	0.441282	Lyplal1, Dph7, Pnpla7, Dtd1, Nceh1, Pla2g1b, Lpl, Abhd5, Ydjc, Macrod1
cluster 4	modulation of chemical synaptic transmission	TRUE	1	GO:0050804	modulation of chemical synaptic transmission	BP	215	16	9.66	1.65864	0.73	0.0328622	0.500268	Stxbp1, Spg11, Napb, Stx1a, Ica1, Clstn3, Cpeb1, Unc13a, Camk2b, Dlg4, Mapk8ip2, Mapk1, Syngap1, Syt4, Syt7, Pten
cluster 4	lung development	FALSE	3	GO:0030323	respiratory tube development	BP	164	13	7.37	1.76541	0.82	0.0333061	#N/A	Rdh10, Gpsm2, Nfib, Ggt1, Traf4, Mycn, Dicer1, Mmp14, Mapk1, Mapk8ip3, Ptk7, Ltbp3, Gpc3
cluster 4	antiporter activity	FALSE	2	GO:0015291	secondary active transmembrane transporter activity	MF	132	11	5.93	1.85318	0.89	0.0351835	#N/A	Slc4a3, Slc9a8, Slc9b1, Clcn6, Slc4a2, Slc15a4, Slc26a6, Slc47a1, Slc16a13, Slc4a8, Clcn7
cluster 4	nucleobase-containing compound kinase activity	TRUE	1	GO:0019205	nucleobase-containing compound kinase activity	MF	41	5	1.84	2.71321	1.44	0.0354337	0.500268	Uck2, Uck1, Ak4, Tk2, Dlg4
cluster 4	regulation of neuronal synaptic plasticity	FALSE	2	GO:0048167	regulation of synaptic plasticity	BP	116	10	5.21	1.91853	0.94	0.0356172	#N/A	Stxbp1, Spg11, Cpeb1, Unc13a, Camk2b, Dlg4, Mapk1, Syngap1, Syt7, Pten
cluster 4	synapsis	FALSE	5	GO:0070192	chromosome organization involved in meiotic cell cycle	BP	55	6	2.47	2.42839	1.28	0.0359267	#N/A	Stag3, Ccne1, Cpeb1, Mre11a, Sycp3, Dmc1
cluster 4	carboxylic acid biosynthetic process	FALSE	2	GO:0016053	organic acid biosynthetic process	BP	183	14	8.22	1.70527	0.77	0.0361693	#N/A	Rdh10, Ptgis, Prkab2, Abcd3, Padi4, Mthfr, Acacb, Pla2g1b, Ldhb, Bcat2, Fgf15, Lpl, Ggt1, Plp1
cluster 4	transferase activity, transferring pentosyl groups	TRUE	1	GO:0016763	transferase activity, transferring pentosyl groups	MF	42	5	1.89	2.65737	1.41	0.038795	0.500268	Qtrt1, Parp6, Parp3, Parp9, Hprt
cluster 4	regulation of synapse organization	FALSE	3	GO:0050803	regulation of synapse structure or activity	BP	88	8	3.95	2.02792	1.02	0.0436723	#N/A	Actr3, Lrp4, Adgrb2, Clstn3, Apoe, Camk2b, Etv5, Syngap1
cluster 4	hippocampus development	TRUE	4	GO:0021766	hippocampus development	BP	44	5	1.98	2.53151	1.34	0.0460832	0.500268	Cdk5r2, Kif14, Dclk2, Bbs4, Pten	Igf2bp1, Dicer1, 2900011O08Rik, Tra2b
cluster 4	synaptic vesicle transport	FALSE	5	GO:0051648	vesicle localization	BP	155	12	6.96	1.72907	0.79	0.0463394	#N/A	Klhl12, Stxbp1, Syt13, Spg11, Napb, Stx1a, Cadps2, Ap3b2, Unc13a, Syt4, Syt7, Pten
cluster 4	regulation of exocytosis	TRUE	2	GO:0017157	regulation of exocytosis	BP	122	10	5.48	1.82766	0.87	0.0476268	0.500268	Cdk5r2, Stam, Stxbp1, Napb, Stx1a, Cadps2, Unc13a, Snf8, Syt4, Syt7	Mia3, Syt13, Rab13
cluster 4	Golgi membrane	TRUE	1	GO:0000139	Golgi membrane	CC	173	13	7.77	1.67018	0.74	0.0478545	0.500268	Lman2l, Actr3, Klhl12, Fut9, Rhbdd2, Ica1, Clip3, Man2a2, Pcsk7, Zdhhc17, Rhbdf1, Slc35b1, Mapk8ip3
cluster 4	positive regulation of exocytosis	TRUE	3	GO:0045921	positive regulation of exocytosis	BP	59	6	2.65	2.26577	1.18	0.0481666	0.500268	Cdk5r2, Stam, Stxbp1, Stx1a, Cadps2, Snf8	Golph3l, Lpl, Unc13a
cluster 4	oxidoreductase activity, acting on paired donors, with incorporation or reduction of molecular oxygen, 2-oxoglutarate as one donor, and incorporation of one atom each of oxygen into both donors	TRUE	4	GO:0016706	oxidoreductase activity, acting on paired donors, with incorporation or reduction of molecular oxygen, 2-oxoglutarate as one donor, and incorporation of one atom each of oxygen into both donors	MF	59	6	2.65	2.26577	1.18	0.0481666	0.500268	Tyw5, Kdm5b, Phyh, Alkbh3, Alkbh6, Alkbh1	Ptgis
cluster 4	carboxylic acid biosynthetic process	TRUE	2	GO:0046394	carboxylic acid biosynthetic process	BP	174	13	7.81	1.65864	0.73	0.0497055	0.500268	Rdh10, Ptgis, Prkab2, Abcd3, Mthfr, Acacb, Pla2g1b, Ldhb, Bcat2, Fgf15, Lpl, Ggt1, Plp1	Padi4
cluster 4	regulation of neuronal synaptic plasticity	TRUE	2	GO:0048168	regulation of neuronal synaptic plasticity	BP	45	5	2.02	2.47942	1.31	0.0500122	0.500268	Cpeb1, Unc13a, Camk2b, Dlg4, Syngap1	Stxbp1, Spg11, Mapk1, Syt7, Pten
cluster 4	late endosome	TRUE	1	GO:0005770	late endosome	CC	141	11	6.33	1.7411	0.8	0.0524972	0.500268	Tmem9, Tmem55a, Ttpa, Pcsk9, Sdf4, Apoe, Snx14, Cd63, Anxa6, Snf8, Mapk1
cluster 4	vesicle docking	TRUE	3	GO:0048278	vesicle docking	BP	46	5	2.07	2.42839	1.28	0.0541321	0.500268	Stxbp1, Rab13, Stx1a, Unc13a, Ndrg4	Ercc2, Snf8
cluster 4	cell-cell junction assembly	TRUE	4	GO:0007043	cell-cell junction assembly	BP	61	6	2.74	2.18859	1.13	0.0551429	0.500268	Rab13, Rhoc, Nphp4, Fscn1, Pkp3, Fbf1	Mmp14, Pten
cluster 4	regulation of mRNA stability	TRUE	2	GO:0043488	regulation of mRNA stability	BP	61	6	2.74	2.18859	1.13	0.0551429	0.500268	Elavl4, Pcbp4, Trim71, Igf2bp1, Dicer1, Carhsp1	Smg7, Smg5
cluster 4	centriole	TRUE	2	GO:0005814	centriole	CC	77	7	3.46	2.02792	1.02	0.0570963	0.500268	Stard9, Cep152, Mphosph9, C2cd3, Bbs4, Mks1, Fbf1	Tubg2, Tubgcp6
cluster 4	synapsis	FALSE	5	GO:0007127	meiosis I	BP	93	8	4.18	1.91853	0.94	0.0572017	#N/A	Hfm1, Stag3, M1ap, Ccne1, Cpeb1, Mre11a, Sycp3, Dmc1
cluster 4	endodeoxyribonuclease activity	FALSE	3	GO:0004536	deoxyribonuclease activity	MF	93	8	4.18	1.91853	0.94	0.0572017	#N/A	Dtd1, Slx1b, Mre11a, Alkbh1, Dicer1, Tatdn1, Dmc1, Rad9a
cluster 4	secretory granule	TRUE	1	GO:0030141	secretory granule	CC	178	13	7.99	1.6245	0.7	0.0576018	0.500268	Ptprn, Stxbp1, Bmf, Rab13, Pla2g1b, Stx1a, Ica1, Pcsk4, Atp8b3, Pomc, Ctsl, Abca3, Syt4
cluster 4	animal organ formation	TRUE	2	GO:0048645	animal organ formation	BP	47	5	2.11	2.36199	1.24	0.058443	0.500268	Sulf1, Rdh10, Pax8, Foxh1, Mapk1	C2cd3, Mycn, Mmp14, Ptk7
cluster 4	alpha-1,3-mannosyltransferase activity	TRUE	4	GO:0000033	alpha-1,3-mannosyltransferase activity	MF	47	5	2.11	2.36199	1.24	0.058443	0.500268	Fut9, Pigb, B3gntl1, Alg12, Alg3	Man1b1, Man2a2
cluster 4	tRNA binding	TRUE	1	GO:0000049	tRNA binding	MF	47	5	2.11	2.36199	1.24	0.058443	0.500268	Tyw5, Trnau1ap, Trmt11, Trmu, Thumpd2
cluster 4	telomere maintenance via telomere lengthening	FALSE	5	GO:0032204	regulation of telomere maintenance	BP	62	6	2.78	2.15846	1.11	0.058848	#N/A	Rtel1, Smg5, Slx1b, Mre11a, Mapk1, Pot1b
cluster 4	chloride transport	FALSE	5	GO:0015103	inorganic anion transmembrane transporter activity	MF	62	6	2.78	2.15846	1.11	0.058848	#N/A	Slc4a3, Clcn6, Slc4a2, Slc26a6, Slc4a8, Clcn7
cluster 4	embryonic limb morphogenesis	TRUE	6	GO:0030326	embryonic limb morphogenesis	BP	110	9	4.94	1.82766	0.87	0.0589058	0.500268	Rdh10, Pbx1, Lrp4, C2cd3, Mks1, Mycn, Dicer1, Pbx2, Gpc3
cluster 4	embryonic limb morphogenesis	FALSE	6	GO:0035113	embryonic appendage morphogenesis	BP	110	9	4.94	1.82766	0.87	0.0589058	#N/A	Rdh10, Pbx1, Lrp4, C2cd3, Mks1, Mycn, Dicer1, Pbx2, Gpc3
cluster 4	lung development	TRUE	3	GO:0030324	lung development	BP	162	12	7.28	1.64718	0.72	0.0609125	0.500268	Rdh10, Gpsm2, Nfib, Ggt1, Mycn, Dicer1, Mmp14, Mapk1, Mapk8ip3, Ptk7, Ltbp3, Gpc3	Traf4
cluster 4	hippocampus development	FALSE	4	GO:0021543	pallium development	BP	111	9	4.99	1.8025	0.85	0.0616887	#N/A	Cdk5r2, Kif14, Dclk2, Bbs4, Igf2bp1, Dicer1, 2900011O08Rik, Tra2b, Pten
cluster 4	synaptic vesicle transport	FALSE	5	GO:0051650	establishment of vesicle localization	BP	145	11	6.51	1.69349	0.76	0.0617646	#N/A	Klhl12, Stxbp1, Syt13, Spg11, Napb, Stx1a, Cadps2, Ap3b2, Unc13a, Syt4, Syt7
cluster 4	chloride transport	TRUE	5	GO:0006821	chloride transport	BP	48	5	2.16	2.31338	1.21	0.0629444	0.500268	Slc4a3, Clcn6, Slc4a2, Slc26a6, Clcn7	Stc2, Slc16a13, Slc4a8, Slc22a7
cluster 4	microtubule motor activity	TRUE	4	GO:0003777	microtubule motor activity	MF	48	5	2.16	2.31338	1.21	0.0629444	0.500268	Kif21b, Kif14, Stard9, Bbs4, Kif15	Clip3, Tubgcp6, Ttll4, Stmn3, Atf5
cluster 4	synaptic vesicle priming	FALSE	19	GO:1903305	regulation of regulated secretory pathway	BP	79	7	3.55	1.97247	0.98	0.0638634	#N/A	Cdk5r2, Stxbp1, Napb, Stx1a, Unc13a, Syt4, Syt7
cluster 4	ribosome binding	FALSE	2	GO:0043021	ribonucleoprotein complex binding	MF	112	9	5.03	1.79005	0.84	0.0645542	#N/A	Snrpe, Smg7, Sec61a2, Smg5, Gtpbp6, Cpeb1, Mtrf1l, Secisbp2, Naa16
cluster 4	spermatid development	TRUE	4	GO:0007286	spermatid development	BP	96	8	4.31	1.85318	0.89	0.0664672	0.500268	Spag16, Pank2, Bbs4, Slc26a6, Pcsk4, Sycp3, Ttll5, Dmc1	Hfm1, Etv5
cluster 4	central nervous system neuron development	TRUE	2	GO:0021954	central nervous system neuron development	BP	64	6	2.87	2.08493	1.06	0.0666941	0.500268	Dclk2, Nfib, Szt2, Atf5, Pten, Hprt	Dicer1
cluster 4	synaptic vesicle priming	FALSE	19	GO:0006836	neurotransmitter transport	BP	113	9	5.07	1.77769	0.83	0.0675026	#N/A	Stxbp1, Syt13, Napb, Stx1a, Ica1, Cadps2, Unc13a, Syt4, Syt7
cluster 4	astrocyte differentiation	TRUE	1	GO:0048708	astrocyte differentiation	BP	49	5	2.2	2.26577	1.18	0.0676359	0.500268	Actr3, Atf5, Mycn, Mapk1, Plp1
cluster 4	ribosome binding	TRUE	2	GO:0043022	ribosome binding	MF	49	5	2.2	2.26577	1.18	0.0676359	0.500268	Sec61a2, Gtpbp6, Cpeb1, Mtrf1l, Naa16	Snrpe, Smg7, Smg5, Secisbp2
cluster 4	Golgi organization	TRUE	1	GO:0007030	Golgi organization	BP	97	8	4.36	1.84038	0.88	0.0697501	0.500268	Lman2l, Atp8b2, Golph3l, Zw10, Atp8b3, Cog3, Mapk1, Dym
cluster 4	centriole	FALSE	2	GO:0044450	microtubule organizing center part	CC	114	9	5.12	1.75321	0.81	0.0705343	#N/A	Stard9, Cep152, Mphosph9, C2cd3, Bbs4, Mks1, Tubg2, Fbf1, Tubgcp6
cluster 4	vesicle organization	TRUE	1	GO:0016050	vesicle organization	BP	220	15	9.88	1.51572	0.6	0.0706737	0.500268	Ptprn, Klhl12, Mia3, Stam, Stxbp1, Syt13, Spg11, Stx1a, Unc13a, Tbc1d9b, Dlg4, Snf8, Syt4, Syt7, Zdhhc15
cluster 4	monocarboxylic acid transport	TRUE	3	GO:0015718	monocarboxylic acid transport	BP	65	6	2.92	2.05623	1.04	0.070835	0.500268	Abcd3, Fabp3, Pla2g1b, Apoe, Slc26a6, Slc16a13	Slc15a4, Slc4a8, Slc22a7
cluster 4	endodeoxyribonuclease activity	TRUE	3	GO:0004520	endodeoxyribonuclease activity	MF	81	7	3.64	1.91853	0.94	0.0710976	0.500268	Dtd1, Slx1b, Mre11a, Alkbh1, Dicer1, Tatdn1, Dmc1	Tsen34, Exog, Rad9a
cluster 4	dendritic spine organization	TRUE	5	GO:0097061	dendritic spine organization	BP	50	5	2.25	2.21914	1.15	0.0725162	0.501139	Actr3, Apoe, Camk2b, Dlg4, Pten	Sgk1, Metrn, Elavl4
cluster 4	synaptic vesicle priming	FALSE	19	GO:0019905	syntaxin binding	MF	66	6	2.96	2.02792	1.02	0.0751207	#N/A	Stxbp1, Syt13, Napb, Unc13a, Syt4, Syt7
cluster 4	mRNA binding	TRUE	1	GO:0003729	mRNA binding	MF	170	12	7.63	1.56917	0.65	0.0809568	0.538296	Elavl4, Srsf4, BC005561, Cpeb1, Pcbp4, Fxr2, Igf2bp1, Nova1, Secisbp2, Carhsp1, Tra2b, Luc7l
cluster 4	regulation of synapse organization	TRUE	3	GO:0050807	regulation of synapse organization	BP	84	7	3.77	1.85318	0.89	0.0828257	0.538296	Actr3, Lrp4, Adgrb2, Clstn3, Apoe, Camk2b, Etv5	Syngap1, Unc13a, Dlg4, Pten
cluster 4	telomere maintenance via telomere lengthening	TRUE	5	GO:0010833	telomere maintenance via telomere lengthening	BP	52	5	2.34	2.14355	1.1	0.0828375	0.538296	Smg7, Rtel1, Smg5, Mapk1, Pot1b	Ccne1, Slx1b, Mre11a, Parp3, Nek6, Zw10
cluster 4	branching morphogenesis of an epithelial tube	TRUE	3	GO:0048754	branching morphogenesis of an epithelial tube	BP	136	10	6.11	1.6358	0.71	0.085422	0.538296	Rdh10, Kdm5b, Pbx1, Pax8, Mks1, Mycn, Dicer1, Mmp14, Etv5, Gpc3	Sulf1
cluster 4	dendrite morphogenesis	TRUE	2	GO:0048813	dendrite morphogenesis	BP	119	9	5.34	1.68179	0.75	0.0869487	0.538296	Actr3, Lrp4, Elavl4, Sgk1, Camk2b, Dlg4, Mapk8ip2, Pten, Hprt	Apoe, Bbs4, Syngap1
cluster 4	positive regulation of synaptic transmission	TRUE	1	GO:0050806	positive regulation of synaptic transmission	BP	85	7	3.82	1.82766	0.87	0.086968	0.538296	Stx1a, Clstn3, Unc13a, Camk2b, Dlg4, Mapk1, Pten
cluster 4	fatty acid biosynthetic process	TRUE	2	GO:0006633	fatty acid biosynthetic process	BP	102	8	4.58	1.7411	0.8	0.0876296	0.538296	Ptgis, Prkab2, Abcd3, Acacb, Pla2g1b, Lpl, Ggt1, Plp1	Rdh10, Ldhb, Fgf15
cluster 4	spermatid development	FALSE	4	GO:0048515	spermatid differentiation	BP	102	8	4.58	1.7411	0.8	0.0876296	#N/A	Spag16, Pank2, Bbs4, Slc26a6, Pcsk4, Sycp3, Ttll5, Dmc1
cluster 4	chloride transport	FALSE	5	GO:0008509	anion transmembrane transporter activity	MF	102	8	4.58	1.7411	0.8	0.0876296	#N/A	Slc4a3, Clcn6, Slc4a2, Slc26a6, Slc16a13, Slc4a8, Clcn7, Slc22a7
cluster 4	synaptic vesicle priming	FALSE	19	GO:0001505	regulation of neurotransmitter levels	BP	120	9	5.39	1.67018	0.74	0.0904832	#N/A	Stxbp1, Syt13, Napb, Stx1a, Ica1, Cadps2, Unc13a, Syt4, Syt7
cluster 4	coenzyme metabolic process	TRUE	2	GO:0006732	coenzyme metabolic process	BP	229	15	10.28	1.45397	0.54	0.0919098	0.53978	Pdss1, Pank2, Ggh, Galt, Mthfr, Pank4, Acacb, Tpi1, Ldhb, Nadsyn1, Cs, Eno3, Aldoc, Nudt12, Pdk3	Sptb, Mms19
cluster 4	ureteric bud development	TRUE	5	GO:0001657	ureteric bud development	BP	70	6	3.14	1.90528	0.93	0.0936985	0.53978	Pbx1, Pax8, Smad6, Vcan, Epcam, Gpc3
cluster 4	chloride transport	FALSE	5	GO:0015698	inorganic anion transport	BP	70	6	3.14	1.90528	0.93	0.0936985	#N/A	Slc4a3, Clcn6, Slc4a2, Slc26a6, Stc2, Clcn7
cluster 4	ureteric bud development	FALSE	5	GO:0072163	mesonephric epithelium development	BP	70	6	3.14	1.90528	0.93	0.0936985	#N/A	Pbx1, Pax8, Smad6, Vcan, Epcam, Gpc3
cluster 4	ureteric bud development	FALSE	5	GO:0072164	mesonephric tubule development	BP	70	6	3.14	1.90528	0.93	0.0936985	#N/A	Pbx1, Pax8, Smad6, Vcan, Epcam, Gpc3
cluster 4	vesicle docking	FALSE	3	GO:0022406	membrane docking	BP	54	5	2.43	2.05623	1.04	0.0938929	#N/A	Stxbp1, Rab13, Stx1a, Unc13a, Ndrg4
cluster 4	ATPase activity, coupled to transmembrane movement of substances	FALSE	4	GO:0043492	ATPase activity, coupled to movement of substances	MF	87	7	3.91	1.79005	0.84	0.0955993	#N/A	Atp8b2, Abcd3, Atp1a3, Atp13a1, Atp8b3, Abca3, Abcc10
cluster 4	magnesium ion binding	TRUE	1	GO:0000287	magnesium ion binding	MF	157	11	7.05	1.55833	0.64	0.095714	0.53978	Nuak2, Mark1, Nek6, Atp8b2, Pgm2, Atp8b3, Eno3, Foxk2, Mtpap, Pten, Hprt
cluster 4	nucleobase-containing compound catabolic process	TRUE	5	GO:0034655	nucleobase-containing compound catabolic process	BP	194	13	8.71	1.49485	0.58	0.0974362	0.53978	Smg7, Smg5, Galt, Nudt9, Pan3, Supv3l1, Dicer1, Secisbp2, Tatdn1, Nudt12, Mtpap, Patl1, Hprt	Apoe
cluster 4	microtubule-based movement	TRUE	1	GO:0007018	microtubule-based movement	BP	176	12	7.9	1.51572	0.6	0.0984376	0.53978	Spag16, Actr3, Kif21b, Kif14, Stard9, Spg11, Mgarp, Uchl1, Ap3b2, Bbs4, Kif15, Rfx3
cluster 4	protein N-linked glycosylation	TRUE	6	GO:0006487	protein N-linked glycosylation	BP	71	6	3.19	1.87905	0.91	0.0986963	0.53978	Man1b1, Fut9, Man2a2, Ube2g2, Alg12, Pmm2	Parp3, Cog3, Serp2, Sulf1, Cog6
cluster 4	cellular response to hypoxia	TRUE	6	GO:0071456	cellular response to hypoxia	BP	71	6	3.19	1.87905	0.91	0.0986963	0.53978	Ptgis, Mgarp, Cpeb1, Fam162a, Pten, Pdk3	Ryr1
cluster 4	ATP-dependent helicase activity	FALSE	3	GO:0004386	helicase activity	MF	158	11	7.1	1.54756	0.63	0.098966	#N/A	Uap1l1, Chd6, Rtel1, Hfm1, Ercc2, Mre11a, Supv3l1, Ddx50, Ddx24, Dicer1, Dhx57
cluster 4	ATP-dependent helicase activity	TRUE	3	GO:0008026	ATP-dependent helicase activity	MF	105	8	4.72	1.69349	0.76	0.0995257	0.53978	Chd6, Rtel1, Ercc2, Mre11a, Supv3l1, Ddx50, Ddx24, Dhx57	Uap1l1, Hfm1, Dicer1
cluster 4	ATP-dependent helicase activity	FALSE	3	GO:0070035	purine NTP-dependent helicase activity	MF	105	8	4.72	1.69349	0.76	0.0995257	#N/A	Chd6, Rtel1, Ercc2, Mre11a, Supv3l1, Ddx50, Ddx24, Dhx57
cluster 4	regulation of protein complex assembly	TRUE	1	GO:0043254	regulation of protein complex assembly	BP	289	18	12.98	1.38511	0.47	0.100424	0.53978	Actr3, Kif14, Lefty1, Stxbp1, Bmf, Napb, Fblim1, Stx1a, Fscn1, Clip3, Palld, Unc13a, Bbs4, Smad6, Sgk1, Sptb, Mlst8, Fchsd1
cluster 4	ureteric bud development	FALSE	5	GO:0001823	mesonephros development	BP	72	6	3.23	1.85318	0.89	0.103833	#N/A	Pbx1, Pax8, Smad6, Vcan, Epcam, Gpc3
cluster 4	exopeptidase activity	TRUE	1	GO:0008238	exopeptidase activity	MF	72	6	3.23	1.85318	0.89	0.103833	0.550055	Ggh, Uchl1, Acy1, Ggt1, Ctsl, Xpnpep3
cluster 4	hexose metabolic process	FALSE	2	GO:0005996	monosaccharide metabolic process	BP	178	12	7.99	1.50525	0.59	0.104734	#N/A	Adipor1, Dusp12, Galt, Pgm2, Rbks, Acacb, Tpi1, Man2a2, Pomc, Pmm2, Gnpda1, Pdk3
cluster 4	regulation of cell cycle G2/M phase transition	TRUE	2	GO:1902749	regulation of cell cycle G2/M phase transition	BP	56	5	2.52	1.98618	0.99	0.105661	0.550055	Kif14, Pbx1, Rint1, Atf5, Mre11a	Akap8l
cluster 4	neuromuscular process	TRUE	1	GO:0050905	neuromuscular process	BP	73	6	3.28	1.82766	0.87	0.109106	0.550055	Tcf15, Uchl1, Camk2b, Dlg4, Scn8a, Pten
cluster 4	determination of left/right symmetry	TRUE	3	GO:0007368	determination of left/right symmetry	BP	90	7	4.04	1.72907	0.79	0.109401	0.550055	Lefty1, Dnaaf3, C2cd3, Mks1, Foxh1, Rttn, Rfx3
cluster 4	synaptic vesicle priming	FALSE	19	GO:0045055	regulated exocytosis	BP	125	9	5.61	1.60214	0.68	0.109405	#N/A	Cdk5r2, Stxbp1, Syt13, Napb, Stx1a, Cadps2, Unc13a, Syt4, Syt7
cluster 4	sarcoplasm	TRUE	6	GO:0016528	sarcoplasm	CC	57	5	2.56	1.95884	0.97	0.111805	0.550055	Casq1, S100a1, Fabp3, Ryr1, Camk2b	Ppp1r12b, Myl7, Scn8a
cluster 4	alpha-1,3-mannosyltransferase activity	FALSE	4	GO:0000030	mannosyltransferase activity	MF	57	5	2.56	1.95884	0.97	0.111805	#N/A	Fut9, Pigb, B3gntl1, Alg12, Alg3
cluster 4	lipid transporter activity	TRUE	1	GO:0005319	lipid transporter activity	MF	57	5	2.56	1.95884	0.97	0.111805	0.550055	Atp8b2, Abcd3, Fabp3, Apoe, Atp8b3
cluster 4	cell maturation	TRUE	1	GO:0048469	cell maturation	BP	108	8	4.85	1.64718	0.72	0.112285	0.550055	Kif14, Ercc2, Pou2f2, Slc26a6, Pcsk4, Dmc1, Rfx3, Plp1
cluster 4	endodeoxyribonuclease activity	FALSE	3	GO:0004519	endonuclease activity	MF	126	9	5.66	1.59107	0.67	0.113436	#N/A	Dtd1, Tsen34, Slx1b, Mre11a, Exog, Alkbh1, Dicer1, Tatdn1, Dmc1
cluster 4	regulation of myelination	FALSE	6	GO:0042552	myelination	BP	91	7	4.09	1.71713	0.78	0.114226	#N/A	Kif14, Ncmap, Ercc2, Dicer1, Myrf, Pten, Plp1
cluster 4	regulation of mRNA processing	TRUE	2	GO:0050684	regulation of mRNA processing	BP	91	7	4.09	1.71713	0.78	0.114226	0.552567	Srsf4, Tra2a, Leo1, Pcbp4, Nova1, Tra2b, Safb2	Secisbp2
cluster 4	ribonucleoside biosynthetic process	FALSE	3	GO:1901659	glycosyl compound biosynthetic process	BP	91	7	4.09	1.71713	0.78	0.114226	#N/A	Tyw5, Uck2, Uck1, Pank2, Pank4, Qtrt1, Hprt
cluster 4	cellular response to hypoxia	FALSE	6	GO:0036294	cellular response to decreased oxygen levels	BP	74	6	3.32	1.8025	0.85	0.114514	#N/A	Ptgis, Mgarp, Cpeb1, Fam162a, Pten, Pdk3
cluster 4	iron-sulfur cluster binding	TRUE	2	GO:0051536	iron-sulfur cluster binding	MF	58	5	2.6	1.91853	0.94	0.118118	0.55311	Rtel1, Pole, Tyw1, Ercc2, Glrx5
cluster 4	iron-sulfur cluster binding	FALSE	2	GO:0051540	metal cluster binding	MF	58	5	2.6	1.91853	0.94	0.118118	#N/A	Rtel1, Pole, Tyw1, Ercc2, Glrx5
cluster 4	ncRNA processing	TRUE	1	GO:0034470	ncRNA processing	BP	296	18	13.29	1.3566	0.44	0.11823	0.55311	Tyw5, Trub2, Nop56, Trmt13, Trit1, Trmt44, Tyw1, Tsen34, Qtrt1, Mto1, Trmt11, Mrm1, Dicer1, Trmt61a, Trmu, Rpl10a, Wdr4, Thumpd2
cluster 4	regulation of myelination	FALSE	6	GO:0007272	ensheathment of neurons	BP	92	7	4.13	1.69349	0.76	0.11916	#N/A	Kif14, Ncmap, Ercc2, Dicer1, Myrf, Pten, Plp1
cluster 4	regulation of myelination	FALSE	6	GO:0008366	axon ensheathment	BP	92	7	4.13	1.69349	0.76	0.11916	#N/A	Kif14, Ncmap, Ercc2, Dicer1, Myrf, Pten, Plp1
cluster 4	pyruvate metabolic process	TRUE	5	GO:0006090	pyruvate metabolic process	BP	75	6	3.37	1.77769	0.83	0.120055	0.55311	Galt, Tpi1, Ldhb, Eno3, Aldoc, Pdk3	Pdss1, Nadsyn1, Nudt12
cluster 4	microtubule polymerization or depolymerization	TRUE	3	GO:0031109	microtubule polymerization or depolymerization	BP	75	6	3.37	1.77769	0.83	0.120055	0.55311	Stmn3, Clip3, Sgk1, Tubg2, Tubgcp6, 2900011O08Rik	Atf5, Bbs4, Rassf1
cluster 4	alpha-1,3-mannosyltransferase activity	FALSE	4	GO:0015929	hexosaminidase activity	MF	75	6	3.37	1.77769	0.83	0.120055	#N/A	Man1b1, Fut9, Man2a2, Pigb, B3gntl1, Alg12
cluster 4	oxidoreductase activity, acting on paired donors, with incorporation or reduction of molecular oxygen, 2-oxoglutarate as one donor, and incorporation of one atom each of oxygen into both donors	FALSE	4	GO:0051213	dioxygenase activity	MF	75	6	3.37	1.77769	0.83	0.120055	#N/A	Tyw5, Kdm5b, Phyh, Alkbh3, Alkbh6, Alkbh1
cluster 4	macromolecule methylation	TRUE	1	GO:0043414	macromolecule methylation	BP	221	14	9.93	1.41421	0.5	0.122841	0.558098	Trmt13, Mthfr, Trmt44, Setd6, Mto1, Mrm1, Dnmt3a, Vcpkmt, Trmt61a, Paxbp1, Wdr4, Satb1, Thumpd2, Bcor
cluster 4	negative regulation of protein complex assembly	TRUE	1	GO:0031333	negative regulation of protein complex assembly	BP	93	7	4.18	1.67018	0.74	0.124203	0.558098	Kif14, Lefty1, Clip3, Bbs4, Smad6, Sgk1, Sptb
cluster 4	signaling adaptor activity	FALSE	2	GO:0060090	molecular adaptor activity	MF	93	7	4.18	1.67018	0.74	0.124203	#N/A	Mapk8ip1, Sh2b3, Stx1a, Fscn1, Socs2, Mapk8ip3, Blnk
cluster 4	chromatin assembly	FALSE	4	GO:0071103	DNA conformation change	BP	147	10	6.6	1.51572	0.6	0.125122	#N/A	Cdan1, Rtel1, Padi4, M1ap, Mre11a, Supv3l1, Sycp3, H1f0, Akap8l, Brd2
cluster 4	ER to Golgi vesicle-mediated transport	TRUE	2	GO:0006888	ER to Golgi vesicle-mediated transport	BP	76	6	3.41	1.75321	0.81	0.125727	0.558098	Lman2l, Klhl12, Mia3, Rint1, Zw10, Cog3	Cog6, Nbea, Golph3l
cluster 4	branching morphogenesis of an epithelial tube	FALSE	3	GO:0061138	morphogenesis of a branching epithelium	BP	166	11	7.46	1.47427	0.56	0.127307	#N/A	Sulf1, Rdh10, Kdm5b, Pbx1, Pax8, Mks1, Mycn, Dicer1, Mmp14, Etv5, Gpc3
cluster 4	meiotic cell cycle process	TRUE	2	GO:1903046	meiotic cell cycle process	BP	166	11	7.46	1.47427	0.56	0.127307	0.558098	Actr3, Hfm1, Stag3, M1ap, Ccne1, Cpeb1, Mre11a, Sycp3, Camk2b, Dmc1, Tubgcp6	H2afx
cluster 4	lung development	FALSE	3	GO:0060541	respiratory system development	BP	185	12	8.31	1.44393	0.53	0.128602	#N/A	Rdh10, Gpsm2, Nfib, Ggt1, Mycn, Dicer1, Mmp14, Mapk1, Mapk8ip3, Ptk7, Ltbp3, Gpc3
cluster 4	embryonic limb morphogenesis	FALSE	6	GO:0035107	appendage morphogenesis	BP	130	9	5.84	1.53688	0.62	0.13037	#N/A	Rdh10, Pbx1, Lrp4, C2cd3, Mks1, Mycn, Dicer1, Pbx2, Gpc3
cluster 4	embryonic limb morphogenesis	FALSE	6	GO:0035108	limb morphogenesis	BP	130	9	5.84	1.53688	0.62	0.13037	#N/A	Rdh10, Pbx1, Lrp4, C2cd3, Mks1, Mycn, Dicer1, Pbx2, Gpc3
cluster 4	coenzyme metabolic process	FALSE	2	GO:0051186	cofactor metabolic process	BP	281	17	12.62	1.34723	0.43	0.130407	#N/A	Pdss1, Pank2, Ggh, Galt, Mthfr, Pank4, Acacb, Tpi1, Ldhb, Nadsyn1, Cs, Eno3, Aldoc, Sptb, Nudt12, Mms19, Pdk3
cluster 4	chromatin silencing	TRUE	4	GO:0006342	chromatin silencing	BP	60	5	2.69	1.85318	0.89	0.131232	0.558098	H2afx, Mbd3, Dnmt3a, Dicer1, Uhrf2	Trim71, Mta1
cluster 4	ADP metabolic process	TRUE	16	GO:0046031	ADP metabolic process	BP	60	5	2.69	1.85318	0.89	0.131232	0.558098	Galt, Nudt9, Tpi1, Eno3, Aldoc	Ak4, Uck2, Hprt
cluster 4	regulation of myelination	FALSE	6	GO:0048709	oligodendrocyte differentiation	BP	60	5	2.69	1.85318	0.89	0.131232	#N/A	Ercc2, Dicer1, Myrf, Pten, Plp1
cluster 4	stem cell development	TRUE	3	GO:0048864	stem cell development	BP	60	5	2.69	1.85318	0.89	0.131232	0.558098	Rdh10, Fgf15, Msi2, Dicer1, Mapk1	Adipor1, Tcf15, Ptk7
cluster 4	telencephalon development	FALSE	2	GO:0030900	forebrain development	BP	262	16	11.77	1.3566	0.44	0.131413	#N/A	Cdk5r2, Kif14, Dclk2, Nfib, Szt2, Aplp1, Atf5, Bbs4, Igf2bp1, Dicer1, Secisbp2, 2900011O08Rik, Tra2b, Mapk8ip3, Pten, Hprt
cluster 4	cellular response to hypoxia	FALSE	6	GO:0071453	cellular response to oxygen levels	BP	77	6	3.46	1.72907	0.79	0.131526	#N/A	Ptgis, Mgarp, Cpeb1, Fam162a, Pten, Pdk3
cluster 4	negative regulation of cell migration	TRUE	4	GO:0030336	negative regulation of cell migration	BP	149	10	6.69	1.49485	0.58	0.13327	0.560603	Sulf1, Adipor1, Mia3, Apoe, Ndrg4, Cd63, Serpinf1, 2900011O08Rik, Pten, Erdr1
cluster 4	triglyceride metabolic process	TRUE	4	GO:0006641	triglyceride metabolic process	BP	61	5	2.74	1.82766	0.87	0.138026	0.570189	Pank2, Pcsk9, Apoe, Lpl, Abhd5	Pign, Tmem55a, Pigg, Pigb, Pten
cluster 4	hippocampus development	FALSE	4	GO:0021761	limbic system development	BP	61	5	2.74	1.82766	0.87	0.138026	#N/A	Cdk5r2, Kif14, Dclk2, Bbs4, Pten
cluster 4	nuclear chromosome segregation	TRUE	2	GO:0098813	nuclear chromosome segregation	BP	207	13	9.3	1.39474	0.48	0.139775	0.570189	Actr3, Kif14, Nek6, Hfm1, Stag3, M1ap, Ccne1, Cpeb1, Mre11a, Zw10, Sycp3, Dmc1, Akap8l	Nsl1, Ercc2, Mms19
cluster 4	post-embryonic development	TRUE	1	GO:0009791	post-embryonic development	BP	96	7	4.31	1.6245	0.7	0.139969	0.570189	Kdm5b, Szt2, Ercc2, Atf5, Dicer1, Tbce, Mapk8ip3
cluster 4	determination of left/right symmetry	FALSE	3	GO:0009855	determination of bilateral symmetry	BP	96	7	4.31	1.6245	0.7	0.139969	#N/A	Lefty1, Dnaaf3, C2cd3, Mks1, Foxh1, Rttn, Rfx3
cluster 4	synaptic vesicle priming	FALSE	19	GO:0000149	SNARE binding	MF	96	7	4.31	1.6245	0.7	0.139969	#N/A	Stxbp1, Syt13, Napb, Stx1a, Unc13a, Syt4, Syt7
cluster 4	nucleoside metabolic process	FALSE	2	GO:1901657	glycosyl compound metabolic process	BP	265	16	11.9	1.34723	0.43	0.140761	#N/A	Tyw5, Uck2, Uck1, Pank2, Galt, Ak4, Pank4, Nudt9, Tpi1, Tk2, Qtrt1, Eno3, Aldoc, Dnmt3a, Macrod1, Hprt
cluster 4	nucleobase-containing compound catabolic process	FALSE	5	GO:1901361	organic cyclic compound catabolic process	BP	227	14	10.19	1.37554	0.46	0.142842	#N/A	Smg7, Smg5, Galt, Nudt9, Pan3, Apoe, Supv3l1, Dicer1, Secisbp2, Tatdn1, Nudt12, Mtpap, Patl1, Hprt
cluster 4	bone mineralization	FALSE	2	GO:0031214	biomineral tissue development	BP	79	6	3.55	1.69349	0.76	0.1435	#N/A	Mia3, Ercc2, Dicer1, Ltbp3, Bcor, Gpc3
cluster 4	vitamin binding	TRUE	1	GO:0019842	vitamin binding	MF	62	5	2.78	1.79005	0.84	0.144971	0.584416	Phyh, Ttpa, Mmachc, Acacb, Ggcx
cluster 4	determination of left/right symmetry	FALSE	3	GO:0009799	specification of symmetry	BP	97	7	4.36	1.60214	0.68	0.14543	#N/A	Lefty1, Dnaaf3, C2cd3, Mks1, Foxh1, Rttn, Rfx3
cluster 4	lipid transport	FALSE	2	GO:0010876	lipid localization	BP	209	13	9.39	1.38511	0.47	0.147067	#N/A	Kdm5b, Atp8b2, Abcd3, Fabp3, Acacb, Pla2g1b, Apoe, Lpl, Abhd5, Atp8b3, Pomc, Abca3, Syt7
cluster 4	hexose metabolic process	TRUE	2	GO:0019318	hexose metabolic process	BP	171	11	7.68	1.43396	0.52	0.147069	0.58591	Adipor1, Dusp12, Galt, Pgm2, Acacb, Tpi1, Man2a2, Pomc, Pmm2, Gnpda1, Pdk3	Rbks
cluster 4	heparin binding	TRUE	3	GO:0008201	heparin binding	MF	80	6	3.59	1.67018	0.74	0.149668	0.58591	Lxn, Pcolce, Apoe, Aplp1, Itgam, Lpl	Vcan, Atp1a3, Gpc3
cluster 4	ATPase activity, coupled to transmembrane movement of substances	FALSE	4	GO:0015399	primary active transmembrane transporter activity	MF	80	6	3.59	1.67018	0.74	0.149668	#N/A	Timm17a, Abcd3, Atp1a3, Atp13a1, Abca3, Abcc10
cluster 4	ATPase activity, coupled to transmembrane movement of substances	FALSE	4	GO:0015405	P-P-bond-hydrolysis-driven transmembrane transporter activity	MF	80	6	3.59	1.67018	0.74	0.149668	#N/A	Timm17a, Abcd3, Atp1a3, Atp13a1, Abca3, Abcc10
cluster 4	DNA replication	TRUE	1	GO:0006260	DNA replication	BP	229	14	10.28	1.3566	0.44	0.149884	0.58591	Ttf1, Cdan1, Dtd1, Rtel1, Nfib, Pole, Pla2g1b, Ccne1, Tk2, Mre11a, Parp3, Polg2, Cinp, E4f1
cluster 4	single fertilization	TRUE	2	GO:0007338	single fertilization	BP	63	5	2.83	1.76541	0.82	0.152064	0.588487	Kdm5b, Pcsk4, Atp8b3, Camk2b, Gnpda1	Ttll5
cluster 4	ADP metabolic process	FALSE	16	GO:0009135	purine nucleoside diphosphate metabolic process	BP	63	5	2.83	1.76541	0.82	0.152064	#N/A	Galt, Nudt9, Tpi1, Eno3, Aldoc
cluster 4	ADP metabolic process	FALSE	16	GO:0009179	purine ribonucleoside diphosphate metabolic process	BP	63	5	2.83	1.76541	0.82	0.152064	#N/A	Galt, Nudt9, Tpi1, Eno3, Aldoc
cluster 4	ADP metabolic process	FALSE	16	GO:0009132	nucleoside diphosphate metabolic process	BP	81	6	3.64	1.64718	0.72	0.155954	#N/A	Galt, Ak4, Nudt9, Tpi1, Eno3, Aldoc
cluster 4	nuclear chromosome segregation	FALSE	2	GO:0007059	chromosome segregation	BP	270	16	12.13	1.31951	0.4	0.157147	#N/A	Actr3, Kif14, Nsl1, Nek6, Hfm1, Stag3, M1ap, Ercc2, Ccne1, Cpeb1, Mre11a, Zw10, Sycp3, Dmc1, Akap8l, Mms19
cluster 4	ATPase activity, coupled	TRUE	1	GO:0042623	ATPase activity, coupled	MF	270	16	12.13	1.31951	0.4	0.157147	0.592938	Chd6, Rtel1, Atp8b2, Abcd3, Ercc2, Atp1a3, Atp13a1, Mre11a, Supv3l1, Ddx50, Atp8b3, Ddx24, Dmc1, Abca3, Abcc10, Dhx57
cluster 4	nucleoside metabolic process	TRUE	2	GO:0009116	nucleoside metabolic process	BP	251	15	11.27	1.32869	0.41	0.159069	0.592938	Uck2, Uck1, Pank2, Galt, Ak4, Pank4, Nudt9, Tpi1, Tk2, Qtrt1, Eno3, Aldoc, Dnmt3a, Macrod1, Hprt	Tyw5
cluster 4	chromatin silencing	FALSE	4	GO:0045814	negative regulation of gene expression, epigenetic	BP	64	5	2.87	1.7411	0.8	0.159299	#N/A	H2afx, Mbd3, Dnmt3a, Dicer1, Uhrf2
cluster 4	serine-type endopeptidase activity	TRUE	3	GO:0004252	serine-type endopeptidase activity	MF	64	5	2.87	1.7411	0.8	0.159299	0.592938	Pcsk9, Rhbdd2, Pcsk7, Pcsk4, Rhbdf1	Nceh1
cluster 4	pyruvate metabolic process	FALSE	5	GO:0006733	oxidoreduction coenzyme metabolic process	BP	118	8	5.3	1.50525	0.59	0.160759	#N/A	Pdss1, Galt, Tpi1, Ldhb, Nadsyn1, Eno3, Aldoc, Nudt12
cluster 4	regulation of mRNA processing	FALSE	2	GO:1903311	regulation of mRNA metabolic process	BP	118	8	5.3	1.50525	0.59	0.160759	#N/A	Srsf4, Tra2a, Leo1, Pcbp4, Nova1, Secisbp2, Tra2b, Safb2
cluster 4	establishment of organelle localization	TRUE	1	GO:0051656	establishment of organelle localization	BP	291	17	13.07	1.30134	0.38	0.161614	0.592938	Actr3, Klhl12, Kif14, Stxbp1, Syt13, Spg11, Napb, Mgarp, Gpsm2, Uchl1, Stx1a, Cadps2, Ap3b2, Unc13a, Zw10, Syt4, Syt7
cluster 4	nucleobase-containing compound catabolic process	FALSE	5	GO:0044270	cellular nitrogen compound catabolic process	BP	213	13	9.57	1.3566	0.44	0.162245	#N/A	Smg7, Smg5, Galt, Nudt9, Pan3, Supv3l1, Dicer1, Secisbp2, Tatdn1, Nudt12, Mtpap, Patl1, Hprt
cluster 4	regulation of morphogenesis of an epithelium	TRUE	2	GO:1905330	regulation of morphogenesis of an epithelium	BP	82	6	3.68	1.6245	0.7	0.162354	0.592938	Sulf1, Pax8, Mks1, Etv5, Ptk7, Gpc3	Nfib, Dicer1, Bcor
cluster 4	negative regulation of epithelial cell proliferation	TRUE	3	GO:0050680	negative regulation of epithelial cell proliferation	BP	100	7	4.49	1.55833	0.64	0.162407	0.592938	Sulf1, Nfib, Apoe, Serpinf1, Ctsl, Pten, Gpc3	Kdm5b, Mapk1
cluster 4	negative regulation of cell migration	FALSE	4	GO:2000146	negative regulation of cell motility	BP	156	10	7.01	1.42405	0.51	0.163927	#N/A	Sulf1, Adipor1, Mia3, Apoe, Ndrg4, Cd63, Serpinf1, 2900011O08Rik, Pten, Erdr1
cluster 4	hydrolase activity, hydrolyzing O-glycosyl compounds	TRUE	2	GO:0004553	hydrolase activity, hydrolyzing O-glycosyl compounds	MF	119	8	5.34	1.49485	0.58	0.166079	0.600678	Pnpla7, Man1b1, Nceh1, Fut9, Man2a2, Pigb, B3gntl1, Alg12	Macrod1
cluster 4	nucleobase-containing compound catabolic process	FALSE	5	GO:0046700	heterocycle catabolic process	BP	214	13	9.61	1.3566	0.44	0.166161	#N/A	Smg7, Smg5, Galt, Nudt9, Pan3, Supv3l1, Dicer1, Secisbp2, Tatdn1, Nudt12, Mtpap, Patl1, Hprt
cluster 4	ADP metabolic process	FALSE	16	GO:0006165	nucleoside diphosphate phosphorylation	BP	65	5	2.92	1.71713	0.78	0.166671	#N/A	Galt, Ak4, Tpi1, Eno3, Aldoc
cluster 4	chloride transport	FALSE	5	GO:0098656	anion transmembrane transport	BP	65	5	2.92	1.71713	0.78	0.166671	#N/A	Slc4a3, Clcn6, Slc16a13, Slc4a8, Clcn7
cluster 4	mRNA transport	TRUE	7	GO:0051028	mRNA transport	BP	101	7	4.54	1.54756	0.63	0.168256	0.602918	Smg7, Smg5, BC005561, Cpeb1, Ranbp17, Igf2bp1, Akap8l	Mthfsd, Slc35b1
cluster 4	nucleobase-containing compound catabolic process	FALSE	5	GO:0019439	aromatic compound catabolic process	BP	216	13	9.7	1.33793	0.42	0.174136	#N/A	Smg7, Smg5, Galt, Nudt9, Pan3, Supv3l1, Dicer1, Secisbp2, Tatdn1, Nudt12, Mtpap, Patl1, Hprt
cluster 4	bone mineralization	TRUE	2	GO:0030282	bone mineralization	BP	66	5	2.96	1.68179	0.75	0.174175	0.612778	Mia3, Ercc2, Ltbp3, Bcor, Gpc3	Dicer1
cluster 4	chromosome separation	TRUE	1	GO:0051304	chromosome separation	BP	66	5	2.96	1.68179	0.75	0.174175	0.612778	Nek6, Hfm1, M1ap, Zw10, Sycp3
cluster 4	hippocampus development	FALSE	4	GO:0021987	cerebral cortex development	BP	84	6	3.77	1.59107	0.67	0.175483	#N/A	Cdk5r2, Kif14, Bbs4, Dicer1, 2900011O08Rik, Tra2b
cluster 4	serine-type endopeptidase activity	FALSE	3	GO:0017171	serine hydrolase activity	MF	84	6	3.77	1.59107	0.67	0.175483	#N/A	Nceh1, Pcsk9, Rhbdd2, Pcsk7, Pcsk4, Rhbdf1
cluster 4	cilium organization	TRUE	2	GO:0044782	cilium organization	BP	197	12	8.85	1.3566	0.44	0.175885	0.61322	Spag16, Gorab, Nphp4, Tchp, Dnaaf3, C2cd3, Bbs4, Mks1, Fbf1, Ttll5, Rttn, Rfx3	Slc26a6
cluster 4	branching morphogenesis of an epithelial tube	FALSE	3	GO:0001763	morphogenesis of a branching structure	BP	179	11	8.04	1.36604	0.45	0.181771	#N/A	Sulf1, Rdh10, Kdm5b, Pbx1, Pax8, Mks1, Mycn, Dicer1, Mmp14, Etv5, Gpc3
cluster 4	ADP metabolic process	FALSE	16	GO:0009185	ribonucleoside diphosphate metabolic process	BP	67	5	3.01	1.65864	0.73	0.181806	#N/A	Galt, Nudt9, Tpi1, Eno3, Aldoc
cluster 4	ADP metabolic process	FALSE	16	GO:0046939	nucleotide phosphorylation	BP	67	5	3.01	1.65864	0.73	0.181806	#N/A	Galt, Ak4, Tpi1, Eno3, Aldoc
cluster 4	coenzyme biosynthetic process	TRUE	2	GO:0009108	coenzyme biosynthetic process	BP	85	6	3.82	1.56917	0.65	0.182206	0.624014	Pdss1, Pank2, Pank4, Acacb, Nadsyn1, Pdk3	Sptb, Mms19
cluster 4	regulation of gliogenesis	TRUE	1	GO:0014013	regulation of gliogenesis	BP	85	6	3.82	1.56917	0.65	0.182206	0.624014	Atf5, Mycn, Dicer1, Zcchc24, 2900011O08Rik, Etv5
cluster 4	regulation of cell cycle G2/M phase transition	FALSE	2	GO:0044839	cell cycle G2/M phase transition	BP	85	6	3.82	1.56917	0.65	0.182206	#N/A	Kif14, Pbx1, Rint1, Atf5, Mre11a, Akap8l
cluster 4	coenzyme biosynthetic process	FALSE	2	GO:0051188	cofactor biosynthetic process	BP	122	8	5.48	1.46409	0.55	0.182511	#N/A	Pdss1, Pank2, Pank4, Acacb, Nadsyn1, Sptb, Mms19, Pdk3
cluster 4	regulation of morphogenesis of an epithelium	FALSE	2	GO:2000027	regulation of animal organ morphogenesis	BP	141	9	6.33	1.42405	0.51	0.183215	#N/A	Sulf1, Pax8, Nfib, Mks1, Dicer1, Etv5, Ptk7, Bcor, Gpc3
cluster 4	organic hydroxy compound transport	TRUE	1	GO:0015850	organic hydroxy compound transport	BP	104	7	4.67	1.49485	0.58	0.186344	0.625822	Kdm5b, Stx1a, Apoe, Slc26a6, Pomc, Ly6e, Syt7
cluster 4	establishment of cell polarity	TRUE	2	GO:0030010	establishment of cell polarity	BP	104	7	4.67	1.49485	0.58	0.186344	0.625822	Mark1, Tcf15, Gpsm2, Fscn1, Zw10, Fbf1, Ptk7	Actr3, Dlg4
cluster 4	pyruvate metabolic process	FALSE	5	GO:0046496	nicotinamide nucleotide metabolic process	BP	104	7	4.67	1.49485	0.58	0.186344	#N/A	Galt, Tpi1, Ldhb, Nadsyn1, Eno3, Aldoc, Nudt12
cluster 4	stem cell differentiation	TRUE	1	GO:0048863	stem cell differentiation	BP	142	9	6.38	1.41421	0.5	0.188441	0.625822	Rdh10, Ercc2, Fgf15, Setd6, Msi2, Dicer1, Mapk1, Epcam, Ltbp3
cluster 4	hydrolase activity, hydrolyzing O-glycosyl compounds	FALSE	2	GO:0016798	hydrolase activity, acting on glycosyl bonds	MF	142	9	6.38	1.41421	0.5	0.188441	#N/A	Pnpla7, Man1b1, Nceh1, Fut9, Man2a2, Pigb, B3gntl1, Alg12, Macrod1
cluster 4	dendrite morphogenesis	FALSE	2	GO:0016358	dendrite development	BP	200	12	8.98	1.33793	0.42	0.188878	#N/A	Actr3, Lrp4, Elavl4, Apoe, Bbs4, Sgk1, Camk2b, Dlg4, Mapk8ip2, Syngap1, Pten, Hprt
cluster 4	meiotic cell cycle process	FALSE	2	GO:0051321	meiotic cell cycle	BP	200	12	8.98	1.33793	0.42	0.188878	#N/A	Actr3, Hfm1, Stag3, M1ap, Ccne1, Cpeb1, Mre11a, H2afx, Sycp3, Camk2b, Dmc1, Tubgcp6
cluster 4	positive regulation of neuron differentiation	TRUE	1	GO:0045666	positive regulation of neuron differentiation	BP	299	17	13.43	1.26576	0.34	0.189202	0.625822	Actr3, Elavl4, Apoe, Cpeb1, Unc13a, Ndrg4, Nckipsd, Sgk1, Socs2, Camk2b, Serpinf1, Etv5, Mapk8ip3, Metrn, Ptk7, Syt4, Tcf4
cluster 4	postsynaptic density	FALSE	3	GO:0060076	excitatory synapse	CC	181	11	8.13	1.3566	0.44	0.191002	#N/A	Actr3, Lrp4, Sh2d5, Clstn3, Cpeb1, Unc13a, Camk2b, Dlg4, Mapk8ip2, Syngap1, Gng3
cluster 4	pyruvate metabolic process	FALSE	5	GO:0019362	pyridine nucleotide metabolic process	BP	105	7	4.72	1.48452	0.57	0.192546	#N/A	Galt, Tpi1, Ldhb, Nadsyn1, Eno3, Aldoc, Nudt12
cluster 4	heparin binding	FALSE	3	GO:0005539	glycosaminoglycan binding	MF	105	7	4.72	1.48452	0.57	0.192546	#N/A	Lxn, Pcolce, Apoe, Aplp1, Itgam, Lpl, Vcan
cluster 4	double-strand break repair	TRUE	1	GO:0006302	double-strand break repair	BP	163	10	7.32	1.36604	0.45	0.197684	0.648335	Rtel1, Rad52, Mre11a, H2afx, Parp3, Tdp1, Mta1, Uimc1, Dmc1, Parp9
cluster 4	axon part	TRUE	1	GO:0033267	axon part	CC	183	11	8.22	1.33793	0.42	0.200442	0.64915	Ptprn, Stxbp1, Mapk8ip1, Ncmap, Ap3b2, Palld, Unc13a, Dlg4, Serpinf1, Scn8a, Mapk8ip3
cluster 4	regulation of synapse organization	FALSE	3	GO:0050808	synapse organization	BP	164	10	7.37	1.3566	0.44	0.202739	#N/A	Actr3, Lrp4, Adgrb2, Clstn3, Apoe, Unc13a, Camk2b, Dlg4, Etv5, Pten
cluster 4	neuron-neuron synaptic transmission	TRUE	1	GO:0007270	neuron-neuron synaptic transmission	BP	88	6	3.95	1.51572	0.6	0.202964	0.64915	Stxbp1, Napb, Clstn3, Unc13a, Mapk8ip2, Pten
cluster 4	condensed nuclear chromosome	TRUE	2	GO:0000794	condensed nuclear chromosome	CC	88	6	3.95	1.51572	0.6	0.202964	0.64915	Stag3, Mre11a, H2afx, Sycp3, Dmc1, Rad9a	Nsl1
cluster 4	regulation of exocytosis	FALSE	2	GO:0006887	exocytosis	BP	223	13	10.02	1.30134	0.38	0.203481	#N/A	Cdk5r2, Mia3, Stam, Stxbp1, Syt13, Napb, Rab13, Stx1a, Cadps2, Unc13a, Snf8, Syt4, Syt7
cluster 4	embryonic limb morphogenesis	FALSE	6	GO:0048736	appendage development	BP	145	9	6.51	1.38511	0.47	0.2045	#N/A	Rdh10, Pbx1, Lrp4, C2cd3, Mks1, Mycn, Dicer1, Pbx2, Gpc3
cluster 4	embryonic limb morphogenesis	FALSE	6	GO:0060173	limb development	BP	145	9	6.51	1.38511	0.47	0.2045	#N/A	Rdh10, Pbx1, Lrp4, C2cd3, Mks1, Mycn, Dicer1, Pbx2, Gpc3
cluster 4	nuclear-transcribed mRNA catabolic process	FALSE	3	GO:0006402	mRNA catabolic process	BP	107	7	4.81	1.45397	0.54	0.205191	#N/A	Smg7, Smg5, Pan3, Supv3l1, Secisbp2, Mtpap, Patl1
cluster 4	pyruvate metabolic process	FALSE	5	GO:0072524	pyridine-containing compound metabolic process	BP	107	7	4.81	1.45397	0.54	0.205191	#N/A	Galt, Tpi1, Ldhb, Nadsyn1, Eno3, Aldoc, Nudt12
cluster 4	triglyceride metabolic process	FALSE	4	GO:0006639	acylglycerol metabolic process	BP	70	5	3.14	1.59107	0.67	0.205406	#N/A	Pank2, Pcsk9, Apoe, Lpl, Abhd5
cluster 4	maintenance of location	TRUE	1	GO:0051235	maintenance of location	BP	204	12	9.16	1.31039	0.39	0.206872	0.6554	Casq1, Slc30a10, Gpsm2, Vps13d, Acacb, Ptpn6, Apoe, Ryr1, Tpcn2, Lpl, Bbs4, Abhd5
cluster 4	cellular component assembly involved in morphogenesis	TRUE	1	GO:0010927	cellular component assembly involved in morphogenesis	BP	244	14	10.96	1.27456	0.35	0.208306	0.6554	Spag16, Gorab, Casq1, Ncmap, Tchp, Dnaaf3, Ercc2, C2cd3, Bbs4, Mks1, Fbf1, Ttll5, Dicer1, Rfx3
cluster 4	ribonucleoside biosynthetic process	FALSE	3	GO:0009163	nucleoside biosynthetic process	BP	89	6	4	1.50525	0.59	0.210069	#N/A	Uck2, Uck1, Pank2, Pank4, Qtrt1, Hprt
cluster 4	nuclear-transcribed mRNA catabolic process	FALSE	3	GO:0006401	RNA catabolic process	BP	127	8	5.7	1.40444	0.49	0.21137	#N/A	Smg7, Smg5, Pan3, Supv3l1, Dicer1, Secisbp2, Mtpap, Patl1
cluster 4	telomere maintenance via telomere lengthening	FALSE	5	GO:0033044	regulation of chromosome organization	BP	127	8	5.7	1.40444	0.49	0.21137	#N/A	Nek6, Rtel1, Smg5, Slx1b, Mre11a, Zw10, Mapk1, Pot1b
cluster 4	protein-DNA complex assembly	TRUE	2	GO:0065004	protein-DNA complex assembly	BP	127	8	5.7	1.40444	0.49	0.21137	0.658635	Sox12, Padi4, Rad52, Cenpo, H1f0, Dmc1, Brd2, Tcf4	Sycp3
cluster 4	oxidoreductase activity, acting on paired donors, with incorporation or reduction of molecular oxygen, 2-oxoglutarate as one donor, and incorporation of one atom each of oxygen into both donors	FALSE	4	GO:0016705	oxidoreductase activity, acting on paired donors, with incorporation or reduction of molecular oxygen	MF	108	7	4.85	1.44393	0.53	0.21163	#N/A	Tyw5, Kdm5b, Phyh, Alkbh3, Ptgis, Alkbh6, Alkbh1
cluster 4	triglyceride metabolic process	FALSE	4	GO:0006638	neutral lipid metabolic process	BP	71	5	3.19	1.56917	0.65	0.21349	#N/A	Pank2, Pcsk9, Apoe, Lpl, Abhd5
cluster 4	RNA 3'-end processing	TRUE	1	GO:0031123	RNA 3'-end processing	BP	71	5	3.19	1.56917	0.65	0.21349	0.658635	Aplp1, Leo1, Supv3l1, Zcchc6, Mtpap
cluster 4	histone binding	TRUE	1	GO:0042393	histone binding	MF	147	9	6.6	1.36604	0.45	0.215509	0.658635	Ipo9, Sfmbt2, H2afx, Uimc1, Ctsl, Phf21b, Brd2, Uhrf2, Tbl1x
cluster 4	spindle	TRUE	1	GO:0005819	spindle	CC	206	12	9.25	1.30134	0.38	0.216141	0.658635	Kif14, Gpsm2, Ercc2, Cpeb1, Zw10, Camk2b, Tubg2, Fbf1, Tubgcp6, E4f1, Mms19, Tbl1x
cluster 4	dendritic spine organization	FALSE	5	GO:1900006	positive regulation of dendrite development	BP	72	5	3.23	1.54756	0.63	0.221673	#N/A	Actr3, Elavl4, Apoe, Sgk1, Camk2b
cluster 4	anion binding	TRUE	1	GO:0043168	anion binding	MF	189	11	8.49	1.29235	0.37	0.229932	0.671318	Mark1, Phyh, Nceh1, Ttpa, Fabp3, Clcn6, Acacb, Bcat2, Leo1, Snx14, Clcn7
cluster 4	hair follicle development	TRUE	8	GO:0001942	hair follicle development	BP	73	5	3.28	1.52626	0.61	0.22995	0.671318	Gorab, Lrp4, Ercc2, Dicer1, Ctsl	Palld, Mycn, Satb1, Tcf15, Ryr1
cluster 4	regulation of cellular ketone metabolic process	TRUE	3	GO:0010565	regulation of cellular ketone metabolic process	BP	73	5	3.28	1.52626	0.61	0.22995	0.671318	Pank2, Fabp3, Acacb, Fgf15, Pdk3	Adipor1, Apoe, Bbs4, Abhd5, Pdss1
cluster 4	hair follicle development	FALSE	8	GO:0022404	molting cycle process	BP	73	5	3.28	1.52626	0.61	0.22995	#N/A	Gorab, Lrp4, Ercc2, Dicer1, Ctsl
cluster 4	hair follicle development	FALSE	8	GO:0022405	hair cycle process	BP	73	5	3.28	1.52626	0.61	0.22995	#N/A	Gorab, Lrp4, Ercc2, Dicer1, Ctsl
cluster 4	RNA helicase activity	TRUE	1	GO:0003724	RNA helicase activity	MF	73	5	3.28	1.52626	0.61	0.22995	0.671318	Uap1l1, Supv3l1, Ddx50, Ddx24, Dhx57
cluster 4	ribonuclease activity	TRUE	1	GO:0004540	ribonuclease activity	MF	73	5	3.28	1.52626	0.61	0.22995	0.671318	Smg7, Smg5, Pan3, Tsen34, Dicer1
cluster 4	nuclear-transcribed mRNA catabolic process	TRUE	3	GO:0000956	nuclear-transcribed mRNA catabolic process	BP	92	6	4.13	1.45397	0.54	0.231884	0.671318	Smg7, Smg5, Pan3, Secisbp2, Mtpap, Patl1	Supv3l1, Dicer1
cluster 4	mitotic cell cycle phase transition	FALSE	2	GO:0044770	cell cycle phase transition	BP	290	16	13.02	1.23114	0.3	0.231999	#N/A	Kif14, Pbx1, Nek6, Plrg1, Rint1, Pole, Ptpn6, Ercc2, Ccne1, Atf5, Mre11a, Zw10, Trim71, Camk2b, Akap8l, Pten
cluster 4	protein-DNA complex assembly	FALSE	2	GO:0071824	protein-DNA complex subunit organization	BP	150	9	6.74	1.33793	0.42	0.232446	#N/A	Sox12, Padi4, Rad52, Sycp3, Cenpo, H1f0, Dmc1, Brd2, Tcf4
cluster 4	lyase activity	TRUE	1	GO:0016829	lyase activity	MF	150	9	6.74	1.33793	0.42	0.232446	0.671318	Tyw1, Ggcx, Tsen34, Echdc1, Eno3, Aldoc, Alkbh1, Ydjc, Macrod1
cluster 4	establishment of cell polarity	FALSE	2	GO:0007163	establishment or maintenance of cell polarity	BP	151	9	6.78	1.32869	0.41	0.238198	#N/A	Actr3, Mark1, Tcf15, Gpsm2, Fscn1, Zw10, Dlg4, Fbf1, Ptk7
cluster 4	serine/threonine protein kinase complex	TRUE	3	GO:1902554	serine/threonine protein kinase complex	CC	74	5	3.32	1.50525	0.59	0.238315	0.680977	Ccnl1, Prkab2, Ercc2, Ccne1, Phkg2	Chd6, Pole, Leo1
cluster 4	PDZ domain binding	TRUE	1	GO:0030165	PDZ domain binding	MF	93	6	4.18	1.43396	0.52	0.23931	0.680977	Kif14, Slc26a6, Dlg4, Ccdc88c, Fzd8, Pten
cluster 4	hair follicle development	FALSE	8	GO:0098773	skin epidermis development	BP	75	5	3.37	1.48452	0.57	0.246762	#N/A	Gorab, Lrp4, Ercc2, Dicer1, Ctsl
cluster 4	translation regulator activity	FALSE	3	GO:0034249	negative regulation of cellular amide metabolic process	BP	133	8	5.97	1.33793	0.42	0.248125	#N/A	Paip2b, Apoe, Cpeb1, Trim71, Fxr2, Igf2bp1, Dicer1, Patl1
cluster 4	vesicle fusion	FALSE	4	GO:0048284	organelle fusion	BP	153	9	6.87	1.31039	0.39	0.249851	#N/A	Stxbp1, Syt13, Spg11, Stx1a, Snx14, Tbc1d9b, Syt4, Epg5, Syt7
cluster 4	ATPase activity, coupled to transmembrane movement of substances	TRUE	4	GO:0042626	ATPase activity, coupled to transmembrane movement of substances	MF	76	5	3.41	1.46409	0.55	0.255286	0.709545	Abcd3, Atp1a3, Atp13a1, Abca3, Abcc10	Timm17a, Atp8b2, Atp8b3
cluster 4	DNA recombination	TRUE	1	GO:0006310	DNA recombination	BP	194	11	8.71	1.26576	0.34	0.255718	0.709545	Rtel1, Hfm1, Rad52, Slx1b, Il27ra, H2afx, Supv3l1, Sycp3, Polm, Dmc1, Pot1b
cluster 4	protein N-linked glycosylation	FALSE	6	GO:0070085	glycosylation	BP	175	10	7.86	1.27456	0.35	0.261659	#N/A	Man1b1, Cog6, Fut9, Man2a2, Parp3, Ube2g2, Cog3, Serp2, Alg12, Pmm2
cluster 4	monocarboxylic acid transport	FALSE	3	GO:0015711	organic anion transport	BP	155	9	6.96	1.29235	0.37	0.26169	#N/A	Abcd3, Fabp3, Pla2g1b, Slc15a4, Apoe, Slc26a6, Slc16a13, Slc4a8, Slc22a7
cluster 4	regulation of RNA splicing	TRUE	1	GO:0043484	regulation of RNA splicing	BP	96	6	4.31	1.39474	0.48	0.261998	0.709545	Srsf4, Tra2a, Pcbp4, Hnrnph1, Clk4, Tra2b
cluster 4	ureteric bud development	FALSE	5	GO:0072073	kidney epithelium development	BP	96	6	4.31	1.39474	0.48	0.261998	#N/A	Pbx1, Pax8, Smad6, Vcan, Epcam, Gpc3
cluster 4	DNA-dependent ATPase activity	TRUE	1	GO:0008094	DNA-dependent ATPase activity	MF	77	5	3.46	1.44393	0.53	0.26388	0.709545	Chd6, Rtel1, Ercc2, Mre11a, Dmc1
cluster 4	nucleotidyltransferase activity	TRUE	1	GO:0016779	nucleotidyltransferase activity	MF	116	7	5.21	1.34723	0.43	0.26557	0.709545	Uap1l1, Galt, Pole, Polm, Polg2, Zcchc6, Mtpap
cluster 4	cell-cell junction assembly	FALSE	4	GO:0034329	cell junction assembly	BP	136	8	6.11	1.31039	0.39	0.267238	#N/A	Rab13, Rhoc, Nphp4, Fscn1, Pkp3, Fbf1, Mmp14, Pten
cluster 4	lysosomal membrane	TRUE	4	GO:0005765	lysosomal membrane	CC	156	9	7.01	1.28343	0.36	0.267676	0.709545	Spg11, Tmem55a, Clcn6, Tpcn2, Cd63, Anxa6, Clcn7, Abcc10, Rragb	Napb, Clip3, Snf8
cluster 4	lysosomal membrane	FALSE	4	GO:0098852	lytic vacuole membrane	CC	156	9	7.01	1.28343	0.36	0.267676	#N/A	Spg11, Tmem55a, Clcn6, Tpcn2, Cd63, Anxa6, Clcn7, Abcc10, Rragb
cluster 4	embryonic skeletal system development	TRUE	1	GO:0048706	embryonic skeletal system development	BP	97	6	4.36	1.37554	0.46	0.269683	0.709545	Sulf1, Rdh10, Pbx1, Mks1, Mycn, Mmp14
cluster 4	peptidase regulator activity	TRUE	1	GO:0061134	peptidase regulator activity	MF	97	6	4.36	1.37554	0.46	0.269683	0.709545	Tfpi, Lxn, Pcolce, Serpinf1, Mmp14, Gpc3
cluster 4	vesicle fusion	TRUE	4	GO:0006906	vesicle fusion	BP	117	7	5.25	1.32869	0.41	0.272573	0.709545	Stxbp1, Syt13, Spg11, Stx1a, Tbc1d9b, Syt4, Syt7	Snx14, Epg5, Napb
cluster 4	cellular protein complex disassembly	TRUE	2	GO:0043624	cellular protein complex disassembly	BP	98	6	4.4	1.36604	0.45	0.277424	0.709545	Napb, Stmn3, Mtrf1l, Sgk1, Sptb, 2900011O08Rik
cluster 4	DNA biosynthetic process	TRUE	1	GO:0071897	DNA biosynthetic process	BP	118	7	5.3	1.31951	0.4	0.279624	0.709545	Smg7, Smg5, Pole, Tk2, Sycp3, Mapk1, Pot1b
cluster 4	wound healing	TRUE	2	GO:0042060	wound healing	BP	219	12	9.84	1.22264	0.29	0.280238	0.709545	Mia3, Stxbp1, Tfpi, Bcl9, Arhgef19, Ptpn6, Apoe, Hps5, Itga2b, Dicer1, Ptk7, Syt7	Pten
cluster 4	synapse assembly	TRUE	4	GO:0007416	synapse assembly	BP	79	5	3.55	1.40444	0.49	0.281259	0.709545	Actr3, Lrp4, Adgrb2, Clstn3, Pten	Crmp1, Syngap1, Tchp, Pbx1
cluster 4	dendritic spine organization	FALSE	5	GO:0060996	dendritic spine development	BP	79	5	3.55	1.40444	0.49	0.281259	#N/A	Actr3, Apoe, Camk2b, Dlg4, Pten
cluster 4	regulation of mitotic cell cycle phase transition	FALSE	3	GO:1901987	regulation of cell cycle phase transition	BP	199	11	8.94	1.23114	0.3	0.28245	#N/A	Kif14, Pbx1, Nek6, Plrg1, Rint1, Ptpn6, Ercc2, Atf5, Mre11a, Zw10, Pten
cluster 4	single fertilization	FALSE	2	GO:0009566	fertilization	BP	99	6	4.45	1.34723	0.43	0.285216	#N/A	Kdm5b, Pcsk4, Atp8b3, Camk2b, Ttll5, Gnpda1
cluster 4	hydrolase activity, acting on carbon-nitrogen (but not peptide) bonds	TRUE	1	GO:0016810	hydrolase activity, acting on carbon-nitrogen (but not peptide) bonds	MF	99	6	4.45	1.34723	0.43	0.285216	0.709545	Padi4, Crmp1, Nadsyn1, Acy1, Ydjc, Macrod1
cluster 4	chromatin assembly	FALSE	4	GO:0006323	DNA packaging	BP	119	7	5.34	1.31039	0.39	0.28672	#N/A	Cdan1, Padi4, M1ap, Sycp3, H1f0, Akap8l, Brd2
cluster 4	vesicle fusion	FALSE	4	GO:0090174	organelle membrane fusion	BP	119	7	5.34	1.31039	0.39	0.28672	#N/A	Stxbp1, Syt13, Spg11, Stx1a, Tbc1d9b, Syt4, Syt7
cluster 4	G1/S transition of mitotic cell cycle	TRUE	2	GO:0000082	G1/S transition of mitotic cell cycle	BP	139	8	6.24	1.28343	0.36	0.286761	0.709545	Kif14, Plrg1, Pole, Ptpn6, Ccne1, Trim71, Camk2b, Pten
cluster 4	positive regulation of neuron projection development	TRUE	2	GO:0010976	positive regulation of neuron projection development	BP	241	13	10.82	1.19748	0.26	0.287703	0.709545	Actr3, Elavl4, Apoe, Cpeb1, Unc13a, Ndrg4, Nckipsd, Sgk1, Camk2b, Serpinf1, Metrn, Ptk7, Syt4	Fscn1, Bbs4
cluster 4	fatty acid oxidation	TRUE	3	GO:0019395	fatty acid oxidation	BP	80	5	3.59	1.39474	0.48	0.290031	0.709545	Adipor1, Phyh, Abcd3, Fabp3, Acacb	Tmem55a, Apoe, Pten
cluster 4	heterochromatin	TRUE	1	GO:0000792	heterochromatin	CC	80	5	3.59	1.39474	0.48	0.290031	0.709545	Mbd3, Hmga1-rs1, Dnmt3a, Satb1, Uhrf2
cluster 4	lipid transport	TRUE	2	GO:0006869	lipid transport	BP	180	10	8.08	1.23971	0.31	0.290136	0.709545	Kdm5b, Atp8b2, Abcd3, Fabp3, Pla2g1b, Apoe, Atp8b3, Pomc, Abca3, Syt7	Acacb, Lpl, Abhd5
cluster 4	thiol-dependent ubiquitinyl hydrolase activity	FALSE	6	GO:0019783	ubiquitin-like protein-specific protease activity	MF	100	6	4.49	1.33793	0.42	0.293055	#N/A	Usp24, Otud3, Uchl1, Senp8, Otub2, Usp25
cluster 4	stem cell population maintenance	TRUE	2	GO:0019827	stem cell population maintenance	BP	140	8	6.29	1.27456	0.35	0.29335	0.709545	Pax8, Bcl9, Padi4, Setd6, Leo1, Igf2bp1, Dicer1, Erdr1
cluster 4	bone development	TRUE	1	GO:0060348	bone development	BP	140	8	6.29	1.27456	0.35	0.29335	0.709545	Sulf1, Ptpn6, Ryr1, Foxn3, Mmp14, Dym, Ltbp3, Pls3
cluster 4	cilium assembly	TRUE	2	GO:0060271	cilium assembly	BP	201	11	9.03	1.22264	0.29	0.293372	0.709545	Spag16, Actr3, Gorab, Tchp, Dnaaf3, C2cd3, Bbs4, Mks1, Fbf1, Ttll5, Rfx3	Arhgef4, Fscn1, Fgd1
cluster 4	spermatid development	FALSE	4	GO:0007281	germ cell development	BP	181	10	8.13	1.23114	0.3	0.295933	#N/A	Spag16, Pank2, Hfm1, Bbs4, Slc26a6, Pcsk4, Sycp3, Ttll5, Dmc1, Etv5
cluster 4	negative regulation of cell migration	FALSE	4	GO:0040013	negative regulation of locomotion	BP	181	10	8.13	1.23114	0.3	0.295933	#N/A	Sulf1, Adipor1, Mia3, Apoe, Ndrg4, Cd63, Serpinf1, 2900011O08Rik, Pten, Erdr1
cluster 4	regulation of mitotic cell cycle phase transition	TRUE	3	GO:1901990	regulation of mitotic cell cycle phase transition	BP	181	10	8.13	1.23114	0.3	0.295933	0.709545	Kif14, Pbx1, Nek6, Plrg1, Rint1, Ptpn6, Ercc2, Mre11a, Zw10, Pten	Parp3, E4f1, Rad9a, Atf5
cluster 4	anatomical structure homeostasis	TRUE	1	GO:0060249	anatomical structure homeostasis	BP	243	13	10.91	1.18921	0.25	0.297688	0.709545	Smg7, Rtel1, Smg5, Nphp4, Ccne1, Slx1b, Mre11a, Bbs4, Parp3, Mks1, Mapk1, Pot1b, Ltbp3
cluster 4	regulation of Ras protein signal transduction	TRUE	3	GO:0046578	regulation of Ras protein signal transduction	BP	161	9	7.23	1.24833	0.32	0.298187	0.709545	Arhgef4, Kif14, Ralgps2, Stmn3, Dennd4b, Arhgef19, Apoe, Syngap1, Fgd1	Ralgapa2, Rassf1
cluster 4	axis specification	TRUE	1	GO:0009798	axis specification	BP	81	5	3.64	1.37554	0.46	0.298852	0.709545	Lefty1, C2cd3, Smad6, Bcor, Gpc3
cluster 4	sequestering of metal ion	TRUE	2	GO:0051238	sequestering of metal ion	BP	81	5	3.64	1.37554	0.46	0.298852	0.709545	Casq1, Slc30a10, Ptpn6, Ryr1, Tpcn2	S100a1
cluster 4	mRNA transport	FALSE	7	GO:0015931	nucleobase-containing compound transport	BP	141	8	6.33	1.26576	0.34	0.299974	#N/A	Smg7, Smg5, BC005561, Cpeb1, Ranbp17, Slc35b1, Igf2bp1, Akap8l
cluster 4	regulation of Ras protein signal transduction	FALSE	3	GO:0051056	regulation of small GTPase mediated signal transduction	BP	182	10	8.17	1.22264	0.29	0.301761	#N/A	Arhgef4, Kif14, Ralgps2, Ralgapa2, Stmn3, Dennd4b, Arhgef19, Apoe, Syngap1, Fgd1
cluster 4	fatty acid oxidation	FALSE	3	GO:0030258	lipid modification	BP	142	8	6.38	1.25701	0.33	0.306633	#N/A	Adipor1, Phyh, Abcd3, Tmem55a, Fabp3, Acacb, Apoe, Pten
cluster 4	stem cell population maintenance	FALSE	2	GO:0098727	maintenance of cell number	BP	142	8	6.38	1.25701	0.33	0.306633	#N/A	Pax8, Bcl9, Padi4, Setd6, Leo1, Igf2bp1, Dicer1, Erdr1
cluster 4	negative regulation of cell migration	FALSE	4	GO:0051271	negative regulation of cellular component movement	BP	183	10	8.22	1.21419	0.28	0.307618	#N/A	Sulf1, Adipor1, Mia3, Apoe, Ndrg4, Cd63, Serpinf1, 2900011O08Rik, Pten, Erdr1
cluster 4	fatty acid oxidation	FALSE	3	GO:0034440	lipid oxidation	BP	82	5	3.68	1.3566	0.44	0.307716	#N/A	Adipor1, Phyh, Abcd3, Fabp3, Acacb
cluster 4	serine-type endopeptidase activity	FALSE	3	GO:0008236	serine-type peptidase activity	MF	82	5	3.68	1.3566	0.44	0.307716	#N/A	Pcsk9, Rhbdd2, Pcsk7, Pcsk4, Rhbdf1
cluster 4	mRNA transport	FALSE	7	GO:0050657	nucleic acid transport	BP	122	7	5.48	1.27456	0.35	0.308252	#N/A	Smg7, Smg5, BC005561, Cpeb1, Ranbp17, Igf2bp1, Akap8l
cluster 4	mRNA transport	FALSE	7	GO:0050658	RNA transport	BP	122	7	5.48	1.27456	0.35	0.308252	#N/A	Smg7, Smg5, BC005561, Cpeb1, Ranbp17, Igf2bp1, Akap8l
cluster 4	adult behavior	TRUE	1	GO:0030534	adult behavior	BP	102	6	4.58	1.31039	0.39	0.308858	0.728829	Uchl1, Atp1a3, Bbs4, Tbce, Scn8a, Pten
cluster 4	microtubule	TRUE	1	GO:0005874	microtubule	CC	330	17	14.82	1.1487	0.2	0.314318	0.737218	Ttll4, Kif21b, Kif14, Ttll9, Dclk2, Apoe, Zw10, Rassf1, Kif15, Tubg2, Ttll5, Eml5, Mta1, Tubgcp6, Trip10, Gramd3, Tbl1x
cluster 4	hair follicle development	FALSE	8	GO:0042303	molting cycle	BP	83	5	3.73	1.33793	0.42	0.316616	#N/A	Gorab, Lrp4, Ercc2, Dicer1, Ctsl
cluster 4	hair follicle development	FALSE	8	GO:0042633	hair cycle	BP	83	5	3.73	1.33793	0.42	0.316616	#N/A	Gorab, Lrp4, Ercc2, Dicer1, Ctsl
cluster 4	organophosphate catabolic process	TRUE	1	GO:0046434	organophosphate catabolic process	BP	83	5	3.73	1.33793	0.42	0.316616	0.738136	Nudt9, Pla2g1b, Nudt12, Pten, Hprt
cluster 4	serine/threonine protein kinase complex	FALSE	3	GO:1902911	protein kinase complex	CC	83	5	3.73	1.33793	0.42	0.316616	#N/A	Ccnl1, Prkab2, Ercc2, Ccne1, Phkg2
cluster 4	thiol-dependent ubiquitinyl hydrolase activity	FALSE	6	GO:0016579	protein deubiquitination	BP	103	6	4.63	1.30134	0.38	0.316814	#N/A	Usp24, Otud3, Uchl1, Otub2, Uimc1, Usp25
cluster 4	postsynaptic membrane	FALSE	2	GO:0097060	synaptic membrane	CC	185	10	8.31	1.20581	0.27	0.319411	#N/A	Lrp4, Nbea, Sh2d5, Cadps2, Clstn3, Cpeb1, Unc13a, Dlg4, Syt7, Pten
cluster 4	heparin binding	FALSE	3	GO:1901681	sulfur compound binding	MF	144	8	6.47	1.23971	0.31	0.320043	#N/A	Lxn, Pcolce, Apoe, Atp1a3, Aplp1, Itgam, Lpl, Gpc3
cluster 4	translation regulator activity	FALSE	3	GO:0017148	negative regulation of translation	BP	124	7	5.57	1.25701	0.33	0.322779	#N/A	Paip2b, Cpeb1, Trim71, Fxr2, Igf2bp1, Dicer1, Patl1
cluster 4	mitotic cell cycle phase transition	TRUE	2	GO:0044772	mitotic cell cycle phase transition	BP	269	14	12.08	1.15669	0.21	0.32345	0.745488	Kif14, Pbx1, Nek6, Plrg1, Rint1, Pole, Ptpn6, Ercc2, Ccne1, Mre11a, Zw10, Trim71, Camk2b, Pten	Atf5, Akap8l
cluster 4	learning	TRUE	3	GO:0007612	learning	BP	104	6	4.67	1.28343	0.36	0.324802	0.745488	Elavl4, Atp1a3, Ndrg4, Sgk1, Mapk8ip2, Syngap1	Serpinf1, Pten
cluster 4	carbohydrate derivative catabolic process	TRUE	1	GO:1901136	carbohydrate derivative catabolic process	BP	84	5	3.77	1.32869	0.41	0.325549	0.745488	Man1b1, Galt, Nudt9, Gnpda1, Hprt
cluster 4	mRNA transport	FALSE	7	GO:0051236	establishment of RNA localization	BP	125	7	5.61	1.24833	0.32	0.330085	#N/A	Smg7, Smg5, BC005561, Cpeb1, Ranbp17, Igf2bp1, Akap8l
cluster 4	G1/S transition of mitotic cell cycle	FALSE	2	GO:0044843	cell cycle G1/S phase transition	BP	146	8	6.56	1.22264	0.29	0.333562	#N/A	Kif14, Plrg1, Pole, Ptpn6, Ccne1, Trim71, Camk2b, Pten
cluster 4	steroid biosynthetic process	TRUE	2	GO:0006694	steroid biosynthetic process	BP	85	5	3.82	1.31039	0.39	0.334508	0.752642	Pbx1, Hsd17b11, Apoe, Fgf15, Cyb5r3	Pank2, Pcsk9, Cln6
cluster 4	regulation of glucose metabolic process	TRUE	5	GO:0010906	regulation of glucose metabolic process	BP	85	5	3.82	1.31039	0.39	0.334508	0.752642	Adipor1, Dusp12, Acacb, Pomc, Pdk3	Pgm2, Tpi1, Phkg2, Pten
cluster 4	endocrine system development	TRUE	1	GO:0035270	endocrine system development	BP	85	5	3.82	1.31039	0.39	0.334508	0.752642	Pbx1, Pax8, Ly6e, Mapk1, Rfx3
cluster 4	protein N-linked glycosylation	FALSE	6	GO:0006486	protein glycosylation	BP	168	9	7.55	1.18921	0.25	0.342198	#N/A	Man1b1, Fut9, Man2a2, Parp3, Ube2g2, Cog3, Serp2, Alg12, Pmm2
cluster 4	protein N-linked glycosylation	FALSE	6	GO:0043413	macromolecule glycosylation	BP	168	9	7.55	1.18921	0.25	0.342198	#N/A	Man1b1, Fut9, Man2a2, Parp3, Ube2g2, Cog3, Serp2, Alg12, Pmm2
cluster 4	postsynaptic density	TRUE	3	GO:0014069	postsynaptic density	CC	168	9	7.55	1.18921	0.25	0.342198	0.765496	Lrp4, Sh2d5, Clstn3, Cpeb1, Camk2b, Dlg4, Mapk8ip2, Syngap1, Gng3	Actr3, Unc13a
cluster 4	postsynaptic density	FALSE	3	GO:0099572	postsynaptic specialization	CC	168	9	7.55	1.18921	0.25	0.342198	#N/A	Lrp4, Sh2d5, Clstn3, Cpeb1, Camk2b, Dlg4, Mapk8ip2, Syngap1, Gng3
cluster 4	sarcoplasm	FALSE	6	GO:0031674	I band	CC	86	5	3.86	1.29235	0.37	0.343488	#N/A	Ppp1r12b, Casq1, S100a1, Ryr1, Scn8a
cluster 4	microtubule motor activity	FALSE	4	GO:0003774	motor activity	MF	86	5	3.86	1.29235	0.37	0.343488	#N/A	Kif21b, Kif14, Stard9, Bbs4, Kif15
cluster 4	protein-DNA complex	TRUE	1	GO:0032993	protein-DNA complex	CC	107	6	4.81	1.24833	0.32	0.348917	0.770686	Sox12, Plrg1, Pole, H2afx, H1f0, Pot1b
cluster 4	epithelial tube morphogenesis	TRUE	2	GO:0060562	epithelial tube morphogenesis	BP	296	15	13.29	1.12506	0.17	0.352318	0.770686	Rdh10, Kdm5b, Pbx1, Pax8, C2cd3, Bbs4, Trim71, Mks1, Mycn, Dicer1, Mmp14, Foxh1, Etv5, Ptk7, Gpc3	Nfib
cluster 4	ribonucleoside biosynthetic process	TRUE	3	GO:0042455	ribonucleoside biosynthetic process	BP	87	5	3.91	1.28343	0.36	0.352484	0.770686	Uck2, Pank2, Pank4, Qtrt1, Hprt	Uck1, Tyw5
cluster 4	oxidoreductase activity, acting on the CH-OH group of donors, NAD or NADP as acceptor	TRUE	2	GO:0016616	oxidoreductase activity, acting on the CH-OH group of donors, NAD or NADP as acceptor	MF	87	5	3.91	1.28343	0.36	0.352484	0.770686	Rdh10, Hsd17b11, Ldhb, Rdh5, Akr1e1
cluster 4	plasma membrane organization	TRUE	1	GO:0007009	plasma membrane organization	BP	233	12	10.46	1.1487	0.2	0.354815	0.771423	Lyplal1, Stxbp1, Arfrp1, Rab13, Rilpl2, Rilpl1, Clip3, Pkp3, Sptb, Myrf, Syt7, Pten
cluster 4	inner ear development	FALSE	2	GO:0043583	ear development	BP	150	8	6.74	1.18921	0.25	0.360852	#N/A	Rdh10, Pax8, Tcf15, Mks1, Mycn, Dicer1, Mapk1, Ptk7
cluster 4	chromatin assembly	TRUE	4	GO:0031497	chromatin assembly	BP	88	5	3.95	1.26576	0.34	0.361491	0.781548	Cdan1, Padi4, M1ap, H1f0, Brd2	Sycp3, Akap8l, Rtel1, Mre11a, Supv3l1
cluster 4	actin filament	TRUE	4	GO:0005884	actin filament	CC	89	5	4	1.24833	0.32	0.370505	0.792184	Actr3, Crmp1, Fscn1, Palld, Pls3	Bmf, Mlst8, Rab13, Mapk8ip3, Fgd1, Sptb
cluster 4	oxidoreductase activity, acting on paired donors, with incorporation or reduction of molecular oxygen, 2-oxoglutarate as one donor, and incorporation of one atom each of oxygen into both donors	FALSE	4	GO:0005506	iron ion binding	MF	89	5	4	1.24833	0.32	0.370505	#N/A	Tyw5, Alkbh3, Ptgis, Alkbh6, Alkbh1
cluster 4	thiol-dependent ubiquitinyl hydrolase activity	TRUE	6	GO:0036459	thiol-dependent ubiquitinyl hydrolase activity	MF	89	5	4	1.24833	0.32	0.370505	0.792184	Usp24, Otud3, Uchl1, Otub2, Usp25	Uimc1, Senp8, Ctsl, Myrf
cluster 4	thiol-dependent ubiquitinyl hydrolase activity	FALSE	6	GO:0101005	ubiquitinyl hydrolase activity	MF	89	5	4	1.24833	0.32	0.370505	#N/A	Usp24, Otud3, Uchl1, Otub2, Usp25
cluster 4	positive regulation of neuron projection development	FALSE	2	GO:0031346	positive regulation of cell projection organization	BP	301	15	13.52	1.10957	0.15	0.376646	#N/A	Actr3, Elavl4, Fscn1, Apoe, Cpeb1, Unc13a, Ndrg4, Bbs4, Nckipsd, Sgk1, Camk2b, Serpinf1, Metrn, Ptk7, Syt4
cluster 4	positive regulation of cytosolic calcium ion concentration	FALSE	3	GO:0006874	cellular calcium ion homeostasis	BP	216	11	9.7	1.13288	0.18	0.37825	#N/A	Casq1, Ptpn6, Apoe, Ryr1, Ric3, Tpcn2, Atp13a1, Stc2, Anxa6, Dlg4, Gng3
cluster 4	carboxylic acid catabolic process	FALSE	3	GO:0044282	small molecule catabolic process	BP	195	10	8.76	1.14076	0.19	0.379581	#N/A	Phyh, Dtd1, Abcd3, Galt, Acacb, Tpi1, Apoe, Bcat2, Gnpda1, Pten
cluster 4	regulation of protein polymerization	FALSE	2	GO:0051258	protein polymerization	BP	195	10	8.76	1.14076	0.19	0.379581	#N/A	Actr3, Casq1, Clip3, Bbs4, Sgk1, Tubg2, Sptb, Tubgcp6, Mlst8, Fchsd1
cluster 4	blood coagulation	TRUE	4	GO:0007596	blood coagulation	BP	111	6	4.99	1.20581	0.27	0.381281	0.810745	Stxbp1, Tfpi, Ptpn6, Apoe, Hps5, Itga2b	Socs2
cluster 4	mRNA transport	FALSE	7	GO:0006403	RNA localization	BP	153	8	6.87	1.16473	0.22	0.381469	#N/A	Smg7, Smg5, BC005561, Cpeb1, Mthfsd, Ranbp17, Igf2bp1, Akap8l
cluster 4	central nervous system neuron development	FALSE	2	GO:0021953	central nervous system neuron differentiation	BP	132	7	5.93	1.18099	0.24	0.38176	#N/A	Dclk2, Nfib, Szt2, Atf5, Dicer1, Pten, Hprt
cluster 4	kidney development	TRUE	3	GO:0001822	kidney development	BP	196	10	8.8	1.13288	0.18	0.385671	0.812423	Sulf1, Rdh10, Pbx1, Pax8, Lrp4, Pcsk9, Smad6, Vcan, Epcam, Gpc3	Serpinf1, Pten
cluster 4	voltage-gated ion channel activity	TRUE	2	GO:0005244	voltage-gated ion channel activity	MF	91	5	4.09	1.22264	0.29	0.38853	0.812423	Clcn6, Ryr1, Tpcn2, Scn8a, Clcn7
cluster 4	voltage-gated ion channel activity	FALSE	2	GO:0022832	voltage-gated channel activity	MF	91	5	4.09	1.22264	0.29	0.38853	#N/A	Clcn6, Ryr1, Tpcn2, Scn8a, Clcn7
cluster 4	condensed nuclear chromosome	FALSE	2	GO:0000793	condensed chromosome	CC	133	7	5.97	1.17283	0.23	0.389184	#N/A	Nsl1, Stag3, Mre11a, H2afx, Sycp3, Dmc1, Rad9a
cluster 4	RNA splicing, via transesterification reactions with bulged adenosine as nucleophile	TRUE	3	GO:0000377	RNA splicing, via transesterification reactions with bulged adenosine as nucleophile	BP	197	10	8.85	1.13288	0.18	0.391768	0.812423	Snrpe, Plrg1, Srsf4, Tra2a, Gcfc2, Snrpn, Pcbp4, Nova1, Tra2b, Luc7l
cluster 4	RNA splicing, via transesterification reactions with bulged adenosine as nucleophile	FALSE	3	GO:0000398	mRNA splicing, via spliceosome	BP	197	10	8.85	1.13288	0.18	0.391768	#N/A	Snrpe, Plrg1, Srsf4, Tra2a, Gcfc2, Snrpn, Pcbp4, Nova1, Tra2b, Luc7l
cluster 4	purine ribonucleoside metabolic process	FALSE	3	GO:0009119	ribonucleoside metabolic process	BP	240	12	10.78	1.10957	0.15	0.393327	#N/A	Uck2, Pank2, Galt, Ak4, Pank4, Nudt9, Tpi1, Qtrt1, Eno3, Aldoc, Dnmt3a, Hprt
cluster 4	regulation of inflammatory response	TRUE	1	GO:0050727	regulation of inflammatory response	BP	155	8	6.96	1.1487	0.2	0.395252	0.812423	Ptgis, Apoe, Setd6, Ggt1, Serpinf1, Dicer1, Mta1, Gpsm3
cluster 4	nuclear chromatin	TRUE	1	GO:0000790	nuclear chromatin	CC	262	13	11.77	1.10191	0.14	0.396331	0.812423	Etv3, Mre11a, H2afx, Mbd3, Dnmt3a, Alkbh1, Foxh1, H1f0, Satb1, Tcf4, Rfx3, Uhrf2, Scml2
cluster 4	blood coagulation	FALSE	4	GO:0007599	hemostasis	BP	113	6	5.07	1.18099	0.24	0.397489	#N/A	Stxbp1, Tfpi, Ptpn6, Apoe, Hps5, Itga2b
cluster 4	blood coagulation	FALSE	4	GO:0050817	coagulation	BP	113	6	5.07	1.18099	0.24	0.397489	#N/A	Stxbp1, Tfpi, Ptpn6, Apoe, Hps5, Itga2b
cluster 4	negative regulation of protein serine/threonine kinase activity	TRUE	6	GO:0071901	negative regulation of protein serine/threonine kinase activity	BP	92	5	4.13	1.21419	0.28	0.397533	0.812423	Mapk8ip1, Uchl1, Ptpn6, Apoe, Pten	Smad6, Socs2, Mllt1, Pot1b
cluster 4	RNA splicing, via transesterification reactions with bulged adenosine as nucleophile	FALSE	3	GO:0000375	RNA splicing, via transesterification reactions	BP	198	10	8.89	1.12506	0.17	0.397871	#N/A	Snrpe, Plrg1, Srsf4, Tra2a, Gcfc2, Snrpn, Pcbp4, Nova1, Tra2b, Luc7l
cluster 4	steroid biosynthetic process	FALSE	2	GO:0008202	steroid metabolic process	BP	156	8	7.01	1.14076	0.19	0.402147	#N/A	Pbx1, Pank2, Pcsk9, Hsd17b11, Apoe, Fgf15, Cln6, Cyb5r3
cluster 4	protein processing	TRUE	2	GO:0016485	protein processing	BP	156	8	7.01	1.14076	0.19	0.402147	0.812423	Pcsk9, C2cd3, Pcsk7, Ggt1, Pcsk4, Ctsl, Mmp14, Xpnpep3
cluster 4	epithelial tube morphogenesis	FALSE	2	GO:0035239	tube morphogenesis	BP	328	16	14.73	1.08673	0.12	0.40319	#N/A	Rdh10, Kdm5b, Pbx1, Pax8, Nfib, C2cd3, Bbs4, Trim71, Mks1, Mycn, Dicer1, Mmp14, Foxh1, Etv5, Ptk7, Gpc3
cluster 4	monocarboxylic acid transport	FALSE	3	GO:0046942	carboxylic acid transport	BP	135	7	6.06	1.15669	0.21	0.404037	#N/A	Abcd3, Fabp3, Pla2g1b, Slc15a4, Apoe, Slc26a6, Slc16a13
cluster 4	response to ionizing radiation	TRUE	1	GO:0010212	response to ionizing radiation	BP	114	6	5.12	1.17283	0.23	0.405587	0.812423	H2afx, Mta1, Uimc1, Ercc8, Dmc1, Rad9a
cluster 4	peroxisome	TRUE	2	GO:0005777	peroxisome	CC	114	6	5.12	1.17283	0.23	0.405587	0.812423	Phyh, Abcd3, Szt2, Nudt12, Isoc1, Syt7
cluster 4	extrinsic component of plasma membrane	TRUE	2	GO:0019897	extrinsic component of plasma membrane	CC	114	6	5.12	1.17283	0.23	0.405587	0.812423	Rab13, Apoe, Ryr1, Dlg4, Rgs11, Gng3	Ndufaf5, Vps13d, Nmt1
cluster 4	peroxisome	FALSE	2	GO:0042579	microbody	CC	114	6	5.12	1.17283	0.23	0.405587	#N/A	Phyh, Abcd3, Szt2, Nudt12, Isoc1, Syt7
cluster 4	ER to Golgi vesicle-mediated transport	FALSE	2	GO:0048193	Golgi vesicle transport	BP	178	9	7.99	1.12506	0.17	0.406531	#N/A	Lman2l, Klhl12, Mia3, Cog6, Nbea, Golph3l, Rint1, Zw10, Cog3
cluster 4	regulation of endocytosis	TRUE	1	GO:0030100	regulation of endocytosis	BP	157	8	7.05	1.13288	0.18	0.409044	0.812423	Pcsk9, Clip3, Cd63, Dlg4, Pot1b, Syt7, Pten, Gpc3
cluster 4	cell-cell junction assembly	FALSE	4	GO:0045216	cell-cell junction organization	BP	157	8	7.05	1.13288	0.18	0.409044	#N/A	Rab13, Rhoc, Nphp4, Fscn1, Pkp3, Fbf1, Mmp14, Pten
cluster 4	thiol-dependent ubiquitinyl hydrolase activity	FALSE	6	GO:0008234	cysteine-type peptidase activity	MF	157	8	7.05	1.13288	0.18	0.409044	#N/A	Usp24, Otud3, Uchl1, Senp8, Otub2, Ctsl, Usp25, Myrf
cluster 4	generation of precursor metabolites and energy	TRUE	1	GO:0006091	generation of precursor metabolites and energy	BP	243	12	10.91	1.10191	0.14	0.409946	0.812423	Pank2, Galt, Tpi1, Phkg2, Cs, Tbrg4, Eno3, Aldoc, Polg2, Pomc, Mettl17, Gnpda1
cluster 4	cellular lipid catabolic process	TRUE	2	GO:0044242	cellular lipid catabolic process	BP	136	7	6.11	1.1487	0.2	0.41146	0.812423	Phyh, Abcd3, Acacb, Pla2g1b, Apoe, Lpl, Abhd5	Nceh1
cluster 4	growth cone	TRUE	2	GO:0030426	growth cone	CC	136	7	6.11	1.1487	0.2	0.41146	0.812423	Mapk8ip1, Elavl4, Crmp1, Fscn1, Cpeb1, Palld, Dicer1
cluster 4	regulation of cell growth	TRUE	1	GO:0001558	regulation of cell growth	BP	309	15	13.88	1.07923	0.11	0.415993	0.817205	Actr3, Adipor1, Kif14, St7l, Tchp, Clstn3, Apoe, Unc13a, Sgk1, Supv3l1, Socs2, Il3ra, Mmp14, Pot1b, Syt4
cluster 4	triglyceride metabolic process	FALSE	4	GO:0046486	glycerolipid metabolic process	BP	201	10	9.03	1.10957	0.15	0.416198	#N/A	Pign, Pank2, Tmem55a, Pcsk9, Pigg, Apoe, Lpl, Pigb, Abhd5, Pten
cluster 4	transferase activity, transferring acyl groups other than amino-acyl groups	TRUE	2	GO:0016747	transferase activity, transferring acyl groups other than amino-acyl groups	MF	180	9	8.08	1.10957	0.15	0.419465	0.817218	Kansl3, Naa25, Zdhhc4, Abhd5, Zdhhc17, Nmt1, Naa16, Zdhhc16, Zdhhc15	Clip3, Mbd3
cluster 4	microtubule polymerization or depolymerization	FALSE	3	GO:0070507	regulation of microtubule cytoskeleton organization	BP	116	6	5.21	1.1487	0.2	0.421755	#N/A	Stmn3, Clip3, Atf5, Rassf1, Sgk1, 2900011O08Rik
cluster 4	sarcoplasm	FALSE	6	GO:0030017	sarcomere	CC	116	6	5.21	1.1487	0.2	0.421755	#N/A	Ppp1r12b, Casq1, S100a1, Ryr1, Myl7, Scn8a
cluster 4	spermatid development	FALSE	4	GO:0022412	cellular process involved in reproduction in multicellular organism	BP	202	10	9.07	1.10191	0.14	0.422308	#N/A	Spag16, Pank2, Hfm1, Bbs4, Slc26a6, Pcsk4, Sycp3, Ttll5, Dmc1, Etv5
cluster 4	DNA damage checkpoint	TRUE	3	GO:0000077	DNA damage checkpoint	BP	95	5	4.27	1.17283	0.23	0.424447	0.817218	Nek6, Rint1, Mre11a, Uimc1, Rad9a	Zw10
cluster 4	phosphatidylinositol metabolic process	TRUE	4	GO:0046488	phosphatidylinositol metabolic process	BP	95	5	4.27	1.17283	0.23	0.424447	0.817218	Pign, Tmem55a, Pigg, Pigb, Pten	Pcsk9, Fabp3, Pla2g1b, Abhd5
cluster 4	negative regulation of DNA metabolic process	TRUE	1	GO:0051053	negative regulation of DNA metabolic process	BP	95	5	4.27	1.17283	0.23	0.424447	0.817218	Ttf1, Cdan1, Rtel1, Mre11a, Pot1b
cluster 4	kidney development	FALSE	3	GO:0001655	urogenital system development	BP	246	12	11.05	1.08673	0.12	0.426588	#N/A	Sulf1, Rdh10, Pbx1, Pax8, Lrp4, Pcsk9, Smad6, Serpinf1, Vcan, Epcam, Pten, Gpc3
cluster 4	sodium ion transport	TRUE	1	GO:0006814	sodium ion transport	BP	117	6	5.25	1.14076	0.19	0.429819	0.822728	Slc9a8, Pcsk9, Atp1a3, Sgk1, Slc4a8, Scn8a
cluster 4	regulation of cellular ketone metabolic process	FALSE	3	GO:0042180	cellular ketone metabolic process	BP	117	6	5.25	1.14076	0.19	0.429819	#N/A	Pdss1, Pank2, Fabp3, Acacb, Fgf15, Pdk3
cluster 4	regulation of embryonic development	TRUE	1	GO:0045995	regulation of embryonic development	BP	96	5	4.31	1.15669	0.21	0.433372	0.822728	Sulf1, Gorab, Mks1, E4f1, Ptk7
cluster 4	positive regulation of cytosolic calcium ion concentration	TRUE	3	GO:0007204	positive regulation of cytosolic calcium ion concentration	BP	139	7	6.24	1.12506	0.17	0.433686	0.822728	Casq1, Ptpn6, Ryr1, Ric3, Tpcn2, Dlg4, Gng3	Apoe, Atp13a1, Stc2, Anxa6
cluster 4	vesicle fusion	FALSE	4	GO:0061025	membrane fusion	BP	162	8	7.28	1.10191	0.14	0.443459	#N/A	Stxbp1, Syt13, Spg11, Napb, Stx1a, Tbc1d9b, Syt4, Syt7
cluster 4	transferase activity, transferring acyl groups other than amino-acyl groups	FALSE	2	GO:0043543	protein acylation	BP	184	9	8.26	1.08673	0.12	0.445288	#N/A	Kansl3, Naa25, Clip3, Mbd3, Zdhhc17, Nmt1, Naa16, Zdhhc16, Zdhhc15
cluster 4	microtubule polymerization or depolymerization	FALSE	3	GO:0032886	regulation of microtubule-based process	BP	141	7	6.33	1.10191	0.14	0.448443	#N/A	Stmn3, Clip3, Atf5, Bbs4, Rassf1, Sgk1, 2900011O08Rik
cluster 4	regulation of response to DNA damage stimulus	TRUE	1	GO:2001020	regulation of response to DNA damage stimulus	BP	141	7	6.33	1.10191	0.14	0.448443	0.838394	Rtel1, Rint1, Rad52, Pcbp4, Pttg1ip, Uimc1, Rad9a
cluster 4	positive regulation of apoptotic signaling pathway	TRUE	2	GO:2001235	positive regulation of apoptotic signaling pathway	BP	141	7	6.33	1.10191	0.14	0.448443	0.838394	Bmf, Mllt11, Camk2b, Apopt1, Fam162a, Rad9a, Pten	Mapk8ip1, Pttg1ip
cluster 4	growth cone	FALSE	2	GO:0030427	site of polarized growth	CC	141	7	6.33	1.10191	0.14	0.448443	#N/A	Mapk8ip1, Elavl4, Crmp1, Fscn1, Cpeb1, Palld, Dicer1
cluster 4	postsynaptic membrane	TRUE	2	GO:0045211	postsynaptic membrane	CC	141	7	6.33	1.10191	0.14	0.448443	0.838394	Nbea, Sh2d5, Cadps2, Clstn3, Cpeb1, Dlg4, Pten	Lrp4, Unc13a, Syt7
cluster 4	cellular response to acid chemical	TRUE	2	GO:0071229	cellular response to acid chemical	BP	98	5	4.4	1.13288	0.18	0.451131	0.839364	Cpeb1, Dnmt3a, Ptk7, Pdk3, Rragb	Lefty1
cluster 4	cytoskeleton-dependent intracellular transport	TRUE	1	GO:0030705	cytoskeleton-dependent intracellular transport	BP	120	6	5.39	1.10957	0.15	0.453893	0.839967	Kif14, Stard9, Spg11, Mgarp, Uchl1, Ap3b2
cluster 4	thiol-dependent ubiquitinyl hydrolase activity	FALSE	6	GO:0070646	protein modification by small protein removal	BP	120	6	5.39	1.10957	0.15	0.453893	#N/A	Usp24, Otud3, Uchl1, Otub2, Uimc1, Usp25
cluster 4	extracellular matrix organization	TRUE	2	GO:0030198	extracellular matrix organization	BP	142	7	6.38	1.09429	0.13	0.455796	0.839967	Sulf1, Mia3, Tcf15, St7l, Fscn1, Ercc2, Aplp1
cluster 4	purine ribonucleoside metabolic process	FALSE	3	GO:0042278	purine nucleoside metabolic process	BP	230	11	10.33	1.06437	0.09	0.459429	#N/A	Pank2, Galt, Ak4, Pank4, Nudt9, Tpi1, Eno3, Aldoc, Dnmt3a, Macrod1, Hprt
cluster 4	cartilage development	TRUE	2	GO:0051216	cartilage development	BP	121	6	5.43	1.10191	0.14	0.461868	0.847122	Sulf1, Mia3, Nfib, Mycn, Dicer1, Ltbp3	Bbs4, Ggt1
cluster 4	regulation of glucose metabolic process	FALSE	5	GO:0006006	glucose metabolic process	BP	143	7	6.42	1.08673	0.12	0.463129	#N/A	Adipor1, Dusp12, Pgm2, Acacb, Tpi1, Pomc, Pdk3
cluster 4	extracellular matrix organization	FALSE	2	GO:0043062	extracellular structure organization	BP	143	7	6.42	1.08673	0.12	0.463129	#N/A	Sulf1, Mia3, Tcf15, St7l, Fscn1, Ercc2, Aplp1
cluster 4	transcription factor complex	TRUE	1	GO:0005667	transcription factor complex	CC	297	14	13.34	1.04972	0.07	0.465415	0.849602	Pbx1, Taf1a, Pax8, Ercc2, Atf5, Taf1d, Smad6, Snf8, Foxh1, Tfcp2, Pbx2, Tcf4, Rfx3, Tbl1x
cluster 4	regulation of glucose metabolic process	FALSE	5	GO:0010675	regulation of cellular carbohydrate metabolic process	BP	100	5	4.49	1.10957	0.15	0.468741	#N/A	Adipor1, Dusp12, Acacb, Pomc, Pdk3
cluster 4	phosphatidylinositol phosphate binding	TRUE	3	GO:1901981	phosphatidylinositol phosphate binding	MF	100	5	4.49	1.10957	0.15	0.468741	0.849616	Mark1, Golph3l, Ttpa, Arhgap9, Syt7	Apoe, Snx14, Anxa6, Syt4, Pitpnm1
cluster 4	regulation of organelle assembly	TRUE	1	GO:1902115	regulation of organelle assembly	BP	122	6	5.48	1.09429	0.13	0.469813	0.849616	Stam, Tchp, Fscn1, Pan3, Palld, Bbs4
cluster 4	sperm part	TRUE	1	GO:0097223	sperm part	CC	101	5	4.54	1.10191	0.14	0.477481	0.855927	Spag16, Bmf, Slc26a6, Pcsk4, Atp8b3
cluster 4	hair follicle development	FALSE	8	GO:0043588	skin development	BP	167	8	7.5	1.06437	0.09	0.477583	#N/A	Gorab, Lrp4, Tcf15, Ercc2, Ryr1, Palld, Dicer1, Ctsl
cluster 4	external side of plasma membrane	TRUE	1	GO:0009897	external side of plasma membrane	CC	145	7	6.51	1.07177	0.1	0.477727	0.855927	Crlf2, Lag3, Apoe, Itgam, Itga2b, Ctsl, H2-M3
cluster 4	wound healing	FALSE	2	GO:0009611	response to wounding	BP	278	13	12.49	1.04247	0.06	0.481268	#N/A	Mia3, Stxbp1, Tfpi, Bcl9, Arhgef19, Ptpn6, Apoe, Hps5, Itga2b, Dicer1, Ptk7, Syt7, Pten
cluster 4	negative regulation of neurogenesis	FALSE	3	GO:0010721	negative regulation of cell development	BP	234	11	10.51	1.04972	0.07	0.482469	#N/A	Actr3, Pbx1, Lrp4, Ttpa, Crmp1, Atf5, Mycn, Dicer1, 2900011O08Rik, Syngap1, Pten
cluster 4	kidney development	FALSE	3	GO:0072001	renal system development	BP	212	10	9.52	1.04972	0.07	0.483088	#N/A	Sulf1, Rdh10, Pbx1, Pax8, Lrp4, Pcsk9, Smad6, Vcan, Epcam, Gpc3
cluster 4	myelin sheath	TRUE	1	GO:0043209	myelin sheath	CC	190	9	8.53	1.05702	0.08	0.483717	0.857032	Stxbp1, Napb, Ncmap, Uchl1, Fscn1, Ldhb, Atp1a3, Pten, Plp1
cluster 4	cartilage development	FALSE	2	GO:0061448	connective tissue development	BP	168	8	7.55	1.05702	0.08	0.484352	#N/A	Sulf1, Mia3, Nfib, Bbs4, Ggt1, Mycn, Dicer1, Ltbp3
cluster 4	sister chromatid segregation	TRUE	1	GO:0000819	sister chromatid segregation	BP	146	7	6.56	1.06437	0.09	0.484987	0.857032	Kif14, Nek6, Stag3, Mre11a, Zw10, Sycp3, Akap8l
cluster 4	cellular response to hypoxia	FALSE	6	GO:0001666	response to hypoxia	BP	146	7	6.56	1.06437	0.09	0.484987	#N/A	Ptgis, Mgarp, Ryr1, Cpeb1, Fam162a, Pten, Pdk3
cluster 4	regulation of protein polymerization	TRUE	2	GO:0032271	regulation of protein polymerization	BP	146	7	6.56	1.06437	0.09	0.484987	0.857032	Actr3, Clip3, Bbs4, Sgk1, Sptb, Mlst8, Fchsd1	Casq1, Tubg2, Tubgcp6
cluster 4	dendritic spine organization	FALSE	5	GO:0050773	regulation of dendrite development	BP	124	6	5.57	1.07923	0.11	0.485605	#N/A	Actr3, Elavl4, Apoe, Sgk1, Camk2b, Pten
cluster 4	DNA damage checkpoint	FALSE	3	GO:0031570	DNA integrity checkpoint	BP	102	5	4.58	1.09429	0.13	0.486173	#N/A	Nek6, Rint1, Mre11a, Uimc1, Rad9a
cluster 4	guanyl-nucleotide exchange factor activity	TRUE	1	GO:0005085	guanyl-nucleotide exchange factor activity	MF	169	8	7.59	1.05702	0.08	0.491099	0.863162	Arhgef4, Rabif, Ralgps2, Dennd4b, Bcar3, Arhgef19, Trip10, Fgd1
cluster 4	positive regulation of stress-activated MAPK cascade	TRUE	8	GO:0032874	positive regulation of stress-activated MAPK cascade	BP	103	5	4.63	1.07923	0.11	0.494813	0.863162	Fgf15, Traf4, Mapk8ip2, Mapk8ip3, Fzd8	Mapk8ip1, Ccdc88c, Mapk1
cluster 4	oxidoreductase activity, acting on the CH-OH group of donors, NAD or NADP as acceptor	FALSE	2	GO:0016614	oxidoreductase activity, acting on CH-OH group of donors	MF	103	5	4.63	1.07923	0.11	0.494813	#N/A	Rdh10, Hsd17b11, Ldhb, Rdh5, Akr1e1
cluster 4	protein folding	TRUE	1	GO:0006457	protein folding	BP	148	7	6.65	1.04972	0.07	0.49942	0.863162	Ppie, Ric3, Nktr, Tbce, Fkbp11, Txndc11, Pdia5
cluster 4	regulation of ossification	TRUE	2	GO:0030278	regulation of ossification	BP	148	7	6.65	1.04972	0.07	0.49942	0.863162	Pbx1, Mia3, Lrp4, Smad6, Mapk1, Ltbp3, Bcor	Ercc2, Ryr1, Vcan, Mmp14, Gpc3
cluster 4	regulation of DNA metabolic process	TRUE	1	GO:0051052	regulation of DNA metabolic process	BP	304	14	13.65	1.02811	0.04	0.50093	0.863162	Ttf1, Cdan1, Rtel1, Smg5, Pla2g1b, Rad52, Slx1b, Il27ra, Mre11a, Parp3, Uimc1, Mapk1, Pot1b, Uhrf2
cluster 4	positive regulation of stress-activated MAPK cascade	FALSE	8	GO:0070304	positive regulation of stress-activated protein kinase signaling cascade	BP	104	5	4.67	1.07177	0.1	0.5034	#N/A	Fgf15, Traf4, Mapk8ip2, Mapk8ip3, Fzd8
cluster 4	learning	FALSE	3	GO:0007611	learning or memory	BP	171	8	7.68	1.04247	0.06	0.504517	#N/A	Elavl4, Atp1a3, Ndrg4, Sgk1, Serpinf1, Mapk8ip2, Syngap1, Pten
cluster 4	protein localization to membrane	TRUE	1	GO:0072657	protein localization to membrane	BP	327	15	14.69	1.02101	0.03	0.504546	0.863162	Actr3, Lyplal1, Stxbp1, Lrp4, Arfrp1, Ssr2, Rab13, Rilpl2, Rilpl1, Apoe, Clip3, Pkp3, Dlg4, Etv5, Syngap1
cluster 4	regulation of membrane potential	TRUE	1	GO:0042391	regulation of membrane potential	BP	238	11	10.69	1.02811	0.04	0.505306	0.863162	Pank2, Mllt11, Rnf207, Stx1a, Atp1a3, Tpcn2, Slc26a6, Dlg4, Mapk8ip2, Scn8a, Pten
cluster 4	cellular response to hypoxia	FALSE	6	GO:0036293	response to decreased oxygen levels	BP	149	7	6.69	1.04247	0.06	0.506588	#N/A	Ptgis, Mgarp, Ryr1, Cpeb1, Fam162a, Pten, Pdk3
cluster 4	sarcoplasm	FALSE	6	GO:0044449	contractile fiber part	CC	127	6	5.7	1.04972	0.07	0.509008	#N/A	Ppp1r12b, Casq1, S100a1, Ryr1, Myl7, Scn8a
cluster 4	cell-cell junction assembly	FALSE	4	GO:0034330	cell junction organization	BP	172	8	7.72	1.03526	0.05	0.511186	#N/A	Rab13, Rhoc, Nphp4, Fscn1, Pkp3, Fbf1, Mmp14, Pten
cluster 4	spliceosomal complex	TRUE	1	GO:0005681	spliceosomal complex	CC	172	8	7.72	1.03526	0.05	0.511186	0.863162	Snrpe, Plrg1, Ppie, Gcfc2, Snrpn, Hnrnph1, Snrnp48, Luc7l
cluster 4	positive regulation of I-kappaB kinase/NF-kappaB signaling	TRUE	3	GO:0043123	positive regulation of I-kappaB kinase/NF-kappaB signaling	BP	105	5	4.72	1.05702	0.08	0.511929	0.863162	Nek6, S100a13, Rhoc, Zdhhc17, Tspan6
cluster 4	apical junction complex	TRUE	1	GO:0043296	apical junction complex	CC	105	5	4.72	1.05702	0.08	0.511929	0.863162	Rab13, Nphp4, Traf4, Fbf1, Epcam
cluster 4	vesicle docking	FALSE	3	GO:0047485	protein N-terminus binding	MF	105	5	4.72	1.05702	0.08	0.511929	#N/A	Stxbp1, Stx1a, Ercc2, Unc13a, Snf8
cluster 4	negative regulation of neurogenesis	TRUE	3	GO:0050768	negative regulation of neurogenesis	BP	217	10	9.75	1.02811	0.04	0.51299	0.863162	Actr3, Pbx1, Lrp4, Crmp1, Atf5, Mycn, Dicer1, 2900011O08Rik, Syngap1, Pten	Ttpa
cluster 4	cellular protein complex disassembly	FALSE	2	GO:0032984	protein-containing complex disassembly	BP	128	6	5.75	1.04247	0.06	0.516722	#N/A	Napb, Stmn3, Mtrf1l, Sgk1, Sptb, 2900011O08Rik
cluster 4	cytoplasmic side of plasma membrane	TRUE	2	GO:0009898	cytoplasmic side of plasma membrane	CC	128	6	5.75	1.04247	0.06	0.516722	0.863641	Ryr1, Dlg4, Rgs11, Syngap1, Gng3, Pten
cluster 4	presynapse	TRUE	1	GO:0098793	presynapse	CC	173	8	7.77	1.02811	0.04	0.517826	0.863641	Stxbp1, Stx1a, Ica1, Cadps2, Unc13a, Dlg4, Syt4, Syt7
cluster 4	muscle organ development	TRUE	2	GO:0007517	muscle organ development	BP	263	12	11.81	1.01396	0.02	0.51997	0.863641	Tcf15, Bcl9, Ryr1, Zfp689, Ly6e, Foxh1, Scn8a, Paxbp1, Luc7l, Med20, Pten, Tsc22d3	Dicer1
cluster 4	alcohol metabolic process	FALSE	2	GO:1901615	organic hydroxy compound metabolic process	BP	241	11	10.82	1.01396	0.02	0.522258	#N/A	Rdh10, Pax8, Ttpa, Pcsk9, Tpi1, Apoe, Cln6, Ly6e, Cyb5r3, Pten, Hprt
cluster 4	synapse assembly	FALSE	4	GO:0031345	negative regulation of cell projection organization	BP	129	6	5.79	1.03526	0.05	0.524391	#N/A	Actr3, Lrp4, Crmp1, Tchp, Syngap1, Pten
cluster 4	cellular response to insulin stimulus	FALSE	6	GO:0032868	response to insulin	BP	152	7	6.83	1.02811	0.04	0.527879	#N/A	Adipor1, Rab13, Ggh, Pcsk9, Cpeb1, Sgk1, Socs2
cluster 4	positive regulation of cytosolic calcium ion concentration	FALSE	3	GO:0051480	regulation of cytosolic calcium ion concentration	BP	152	7	6.83	1.02811	0.04	0.527879	#N/A	Casq1, Ptpn6, Ryr1, Ric3, Tpcn2, Dlg4, Gng3
cluster 4	carbohydrate transport	TRUE	1	GO:0008643	carbohydrate transport	BP	107	5	4.81	1.04247	0.06	0.528804	0.867148	Clip3, Fgf15, Slc26a6, Slc35b1, Gpc3
cluster 4	negative regulation of cytoskeleton organization	TRUE	2	GO:0051494	negative regulation of cytoskeleton organization	BP	107	5	4.81	1.04247	0.06	0.528804	0.867148	Clip3, Bbs4, Sgk1, Sptb, 2900011O08Rik	Rtel1, Tchp, Zw10, Syt4
cluster 4	negative regulation of cell cycle phase transition	TRUE	4	GO:1901988	negative regulation of cell cycle phase transition	BP	107	5	4.81	1.04247	0.06	0.528804	0.867148	Rint1, Atf5, Mre11a, Zw10, Pten	Rassf1, Rad9a, Uhrf2
cluster 4	positive regulation of stress-activated MAPK cascade	FALSE	8	GO:0046328	regulation of JNK cascade	BP	130	6	5.84	1.02811	0.04	0.53201	#N/A	Mapk8ip1, Fgf15, Traf4, Mapk8ip2, Mapk8ip3, Fzd8
cluster 4	embryonic epithelial tube formation	FALSE	5	GO:0016331	morphogenesis of embryonic epithelium	BP	153	7	6.87	1.02101	0.03	0.534899	#N/A	Sulf1, Rdh10, Pax8, Bbs4, Trim71, Mks1, Ptk7
cluster 4	cellular response to hypoxia	FALSE	6	GO:0070482	response to oxygen levels	BP	153	7	6.87	1.02101	0.03	0.534899	#N/A	Ptgis, Mgarp, Ryr1, Cpeb1, Fam162a, Pten, Pdk3
cluster 4	chromatin assembly	FALSE	4	GO:0006333	chromatin assembly or disassembly	BP	108	5	4.85	1.02811	0.04	0.537144	#N/A	Cdan1, Padi4, M1ap, H1f0, Brd2
cluster 4	histone methylation	TRUE	4	GO:0016571	histone methylation	BP	108	5	4.85	1.02811	0.04	0.537144	0.870803	Mthfr, Setd6, Paxbp1, Satb1, Bcor	Vcpkmt, Akap8l, Uhrf2
cluster 4	protein tetramerization	TRUE	1	GO:0051262	protein tetramerization	BP	108	5	4.85	1.02811	0.04	0.537144	0.870803	Pdss1, Lrp4, Acacb, Aldoc, Hprt
cluster 4	regulation of ion transmembrane transporter activity	FALSE	3	GO:0032409	regulation of transporter activity	BP	131	6	5.88	1.02101	0.03	0.539578	#N/A	S100a1, Pcsk9, Rnf207, Sgk1, Dlg4, Mapk8ip2
cluster 4	cellular response to insulin stimulus	TRUE	6	GO:0032869	cellular response to insulin stimulus	BP	131	6	5.88	1.02101	0.03	0.539578	0.870803	Adipor1, Rab13, Pcsk9, Cpeb1, Sgk1, Socs2	Ggh, Mgarp
cluster 4	canonical Wnt signaling pathway	TRUE	1	GO:0060070	canonical Wnt signaling pathway	BP	199	9	8.94	1.00696	0.01	0.540033	0.870803	Lrp4, Bcl9, Nphp4, Mks1, Ptk7, Fzd8, Pten, Gpc3, Tbl1x
cluster 4	trans-Golgi network	FALSE	3	GO:0031984	organelle subcompartment	CC	199	9	8.94	1.00696	0.01	0.540033	#N/A	Casq1, Arfrp1, Nbea, Rab13, Ica1, Clip3, Ap3b2, Atl1, Trip10
cluster 4	regulation of Ras protein signal transduction	FALSE	3	GO:0007265	Ras protein signal transduction	BP	245	11	11	1	0	0.544578	#N/A	Arhgef4, Kif14, Ralgps2, Ralgapa2, Stmn3, Dennd4b, Arhgef19, Apoe, Rassf1, Syngap1, Fgd1
cluster 4	microtubule organizing center organization	TRUE	1	GO:0031023	microtubule organizing center organization	BP	109	5	4.9	1.02101	0.03	0.545416	0.874896	Cep152, Atf5, C2cd3, Bbs4, Tubgcp6
cluster 4	lymphocyte mediated immunity	TRUE	4	GO:0002449	lymphocyte mediated immunity	BP	132	6	5.93	1.01396	0.02	0.547093	0.874896	Crlf2, Ptpn6, Lag3, Pou2f2, Il27ra, H2-M3
cluster 4	positive regulation of stress-activated MAPK cascade	FALSE	8	GO:0032872	regulation of stress-activated MAPK cascade	BP	155	7	6.96	1.00696	0.01	0.548812	#N/A	Mapk8ip1, Fgf15, Traf4, Mapk8ip2, Mapk1, Mapk8ip3, Fzd8
cluster 4	chromatin silencing	FALSE	4	GO:0040029	regulation of gene expression, epigenetic	BP	155	7	6.96	1.00696	0.01	0.548812	#N/A	H2afx, Trim71, Mbd3, Dnmt3a, Dicer1, Mta1, Uhrf2
cluster 4	protein processing	FALSE	2	GO:0051604	protein maturation	BP	178	8	7.99	1	0	0.550536	#N/A	Pcsk9, C2cd3, Pcsk7, Ggt1, Pcsk4, Ctsl, Mmp14, Xpnpep3
cluster 4	sarcoplasm	FALSE	6	GO:0030016	myofibril	CC	133	6	5.97	1.00696	0.01	0.554553	#N/A	Ppp1r12b, Casq1, S100a1, Ryr1, Myl7, Scn8a
cluster 4	positive regulation of stress-activated MAPK cascade	FALSE	8	GO:0070302	regulation of stress-activated protein kinase signaling cascade	BP	156	7	7.01	1	0	0.555702	#N/A	Mapk8ip1, Fgf15, Traf4, Mapk8ip2, Mapk1, Mapk8ip3, Fzd8
cluster 4	reproductive structure development	TRUE	1	GO:0048608	reproductive structure development	BP	338	15	15.18	0.986233	-0.02	0.557258	0.887485	Sulf1, Rdh10, Ptprn, Kdm5b, Ptgis, Rab13, Ttpa, Serpinf1, Alkbh1, Dicer1, Ctsl, Dmc1, Mapk1, Safb2, Pten
cluster 4	chromatin remodeling	TRUE	1	GO:0006338	chromatin remodeling	BP	111	5	4.99	1	0	0.561747	0.887662	Ttf1, Padi4, Mbd3, Sycp3, Satb1
cluster 4	positive regulation of cell growth	TRUE	2	GO:0030307	positive regulation of cell growth	BP	134	6	6.02	1	0	0.561957	0.887662	Apoe, Unc13a, Sgk1, Supv3l1, Mmp14, Syt4	Acacb, Bbs4
cluster 4	positive regulation of stress-activated MAPK cascade	FALSE	8	GO:0031098	stress-activated protein kinase signaling cascade	BP	180	8	8.08	0.986233	-0.02	0.563366	#N/A	Mapk8ip1, Fgf15, Traf4, Ccdc88c, Mapk8ip2, Mapk1, Mapk8ip3, Fzd8
cluster 4	purine ribonucleoside metabolic process	TRUE	3	GO:0046128	purine ribonucleoside metabolic process	BP	226	10	10.15	0.986233	-0.02	0.565394	0.888234	Pank2, Galt, Ak4, Pank4, Nudt9, Tpi1, Eno3, Aldoc, Dnmt3a, Hprt	Uck2, Qtrt1, Macrod1
cluster 4	endosome membrane	FALSE	2	GO:0044440	endosomal part	CC	158	7	7.1	0.986233	-0.02	0.569342	#N/A	Tmem55a, Clip3, Tpcn2, Cd63, Anxa6, Snf8, Rragb
cluster 4	DNA-dependent DNA replication	TRUE	1	GO:0006261	DNA-dependent DNA replication	BP	112	5	5.03	0.993092	-0.01	0.569801	0.888234	Rtel1, Ccne1, Tk2, Mre11a, Parp3
cluster 4	protein stabilization	TRUE	2	GO:0050821	protein stabilization	BP	112	5	5.03	0.993092	-0.01	0.569801	0.888234	Ipo9, Stxbp1, Cog3, Naa16, Pten	Ccdc88c
cluster 4	protein localization to plasma membrane	TRUE	3	GO:0072659	protein localization to plasma membrane	BP	182	8	8.17	0.97942	-0.03	0.576036	0.888234	Lyplal1, Stxbp1, Arfrp1, Rab13, Rilpl2, Rilpl1, Clip3, Pkp3	Actr3, Ssr2
cluster 4	protein C-terminus binding	TRUE	1	GO:0008022	protein C-terminus binding	MF	182	8	8.17	0.97942	-0.03	0.576036	0.888234	Stmn3, Ercc2, Bcam, Mre11a, Dlg4, Snf8, Tcf4, Tbl1x
cluster 4	muscle contraction	TRUE	2	GO:0006936	muscle contraction	BP	159	7	7.14	0.97942	-0.03	0.57609	0.888234	Sulf1, Casq1, Rnf207, Atp1a3, Ryr1, Tpcn2, Anxa6	Tbce
cluster 4	synapse assembly	FALSE	4	GO:0010977	negative regulation of neuron projection development	BP	113	5	5.07	0.986233	-0.02	0.577779	#N/A	Actr3, Lrp4, Crmp1, Syngap1, Pten
cluster 4	cilium assembly	FALSE	2	GO:0030031	cell projection assembly	BP	320	14	14.37	0.972655	-0.04	0.579679	#N/A	Arhgef4, Spag16, Actr3, Gorab, Tchp, Fscn1, Dnaaf3, C2cd3, Bbs4, Mks1, Fbf1, Ttll5, Rfx3, Fgd1
cluster 4	regulation of glucose metabolic process	FALSE	5	GO:0044262	cellular carbohydrate metabolic process	BP	183	8	8.22	0.972655	-0.04	0.582307	#N/A	Adipor1, Dusp12, Acacb, Tpi1, Phkg2, Pomc, Pten, Pdk3
cluster 4	cellular response to insulin stimulus	FALSE	6	GO:0071375	cellular response to peptide hormone stimulus	BP	160	7	7.19	0.972655	-0.04	0.582786	#N/A	Adipor1, Mgarp, Rab13, Pcsk9, Cpeb1, Sgk1, Socs2
cluster 4	histone methylation	FALSE	4	GO:0006479	protein methylation	BP	137	6	6.15	0.972655	-0.04	0.58381	#N/A	Mthfr, Setd6, Vcpkmt, Paxbp1, Satb1, Bcor
cluster 4	histone methylation	FALSE	4	GO:0008213	protein alkylation	BP	137	6	6.15	0.972655	-0.04	0.58381	#N/A	Mthfr, Setd6, Vcpkmt, Paxbp1, Satb1, Bcor
cluster 4	cellular amino acid metabolic process	TRUE	1	GO:0006520	cellular amino acid metabolic process	BP	161	7	7.23	0.965936	-0.05	0.589432	0.889783	Dtd1, Ggh, Mthfr, Bcat2, Nars2, Acy1, Polg2
cluster 4	negative regulation of cell adhesion	TRUE	2	GO:0007162	negative regulation of cell adhesion	BP	161	7	7.23	0.965936	-0.05	0.589432	0.889783	Mia3, Ptpn6, Lag3, Mmp14, H2-M3, Epcam, Pten	Dicer1
cluster 4	cytoplasmic side of plasma membrane	FALSE	2	GO:0098562	cytoplasmic side of membrane	CC	138	6	6.2	0.965936	-0.05	0.59097	#N/A	Ryr1, Dlg4, Rgs11, Syngap1, Gng3, Pten
cluster 4	positive regulation of mitochondrion organization	TRUE	2	GO:0010822	positive regulation of mitochondrion organization	BP	115	5	5.16	0.965936	-0.05	0.593496	0.889783	Bmf, Mgarp, Mllt11, Apopt1, Fam162a
cluster 4	hindbrain development	TRUE	1	GO:0030902	hindbrain development	BP	115	5	5.16	0.965936	-0.05	0.593496	0.889783	Cdk5r2, Kif14, Nfib, Sdf4, Atf5
cluster 4	extrinsic component of plasma membrane	FALSE	2	GO:0019898	extrinsic component of membrane	CC	208	9	9.34	0.965936	-0.05	0.593923	#N/A	Ndufaf5, Rab13, Vps13d, Apoe, Ryr1, Dlg4, Nmt1, Rgs11, Gng3
cluster 4	alpha-amino acid metabolic process	TRUE	1	GO:1901605	alpha-amino acid metabolic process	BP	139	6	6.24	0.959264	-0.06	0.598066	0.889783	Ggh, Padi4, Mthfr, Bcat2, Ggt1, Dnmt3a
cluster 4	regulation of cellular ketone metabolic process	FALSE	3	GO:0019216	regulation of lipid metabolic process	BP	209	9	9.39	0.959264	-0.06	0.599727	#N/A	Adipor1, Pank2, Fabp3, Acacb, Apoe, Fgf15, Bbs4, Abhd5, Pdk3
cluster 4	ADP metabolic process	FALSE	16	GO:0009161	ribonucleoside monophosphate metabolic process	BP	186	8	8.35	0.959264	-0.06	0.600857	#N/A	Uck2, Galt, Ak4, Nudt9, Tpi1, Eno3, Aldoc, Hprt
cluster 4	skeletal muscle tissue development	TRUE	2	GO:0007519	skeletal muscle tissue development	BP	116	5	5.21	0.959264	-0.06	0.601232	0.889783	Bcl9, Ryr1, Zfp689, Med20, Tsc22d3
cluster 4	regulation of ion transmembrane transporter activity	TRUE	3	GO:0032412	regulation of ion transmembrane transporter activity	BP	116	5	5.21	0.959264	-0.06	0.601232	0.889783	S100a1, Pcsk9, Rnf207, Dlg4, Mapk8ip2	Sgk1
cluster 4	cellular respiration	TRUE	2	GO:0045333	cellular respiration	BP	116	5	5.21	0.959264	-0.06	0.601232	0.889783	Pank2, Cs, Tbrg4, Polg2, Mettl17	Phkg2, Pomc
cluster 4	regionalization	TRUE	1	GO:0003002	regionalization	BP	279	12	12.53	0.959264	-0.06	0.603462	0.889783	Gorab, Pbx1, Lefty1, Pax8, Lrp4, Tcf15, Smad6, Mks1, Foxh1, Tra2b, Pbx2, Gpc3
cluster 4	regulation of ion transmembrane transport	FALSE	2	GO:0034762	regulation of transmembrane transport	BP	233	10	10.46	0.952638	-0.07	0.604495	#N/A	Casq1, S100a1, Pcsk9, Rnf207, Ptpn6, Tpcn2, Slc26a6, Dlg4, Mapk8ip2, Scn8a
cluster 4	endosome membrane	TRUE	2	GO:0010008	endosome membrane	CC	140	6	6.29	0.952638	-0.07	0.605095	0.889783	Tmem55a, Clip3, Tpcn2, Cd63, Anxa6, Snf8	Rragb
cluster 4	DNA-binding transcription repressor activity, RNA polymerase II-specific	TRUE	1	GO:0001227	DNA-binding transcription repressor activity, RNA polymerase II-specific	MF	140	6	6.29	0.952638	-0.07	0.605095	0.889783	Etv3, Gcfc2, Zfp280d, Pcbp3, Bcl6b, Satb1
cluster 4	cellular response to external stimulus	FALSE	3	GO:0031667	response to nutrient levels	BP	187	8	8.4	0.952638	-0.07	0.606948	#N/A	Nuak2, Pcsk9, Acacb, Cadps2, Apoe, Bbs4, Pomc, Rragb
cluster 4	purine ribonucleotide biosynthetic process	FALSE	7	GO:1901293	nucleoside phosphate biosynthetic process	BP	187	8	8.4	0.952638	-0.07	0.606948	#N/A	Uck2, Pank2, Ak4, Pank4, Apoe, Aplp1, Nadsyn1, Hprt
cluster 4	regulation of ossification	FALSE	2	GO:0001503	ossification	BP	280	12	12.58	0.952638	-0.07	0.608462	#N/A	Pbx1, Mia3, Lrp4, Ercc2, Ryr1, Smad6, Vcan, Mmp14, Mapk1, Ltbp3, Bcor, Gpc3
cluster 4	cellular response to insulin stimulus	FALSE	6	GO:1901653	cellular response to peptide	BP	164	7	7.37	0.952638	-0.07	0.609045	#N/A	Adipor1, Mgarp, Rab13, Pcsk9, Cpeb1, Sgk1, Socs2
cluster 4	GTPase activity	TRUE	1	GO:0003924	GTPase activity	MF	164	7	7.37	0.952638	-0.07	0.609045	0.889783	Arfrp1, Rab13, Guf1, Tubg2, Atl1, Gng3, Rragb
cluster 4	positive regulation of stress-activated MAPK cascade	FALSE	8	GO:0007254	JNK cascade	BP	141	6	6.33	0.946058	-0.08	0.612058	#N/A	Mapk8ip1, Fgf15, Traf4, Mapk8ip2, Mapk8ip3, Fzd8
cluster 4	carboxylic acid catabolic process	FALSE	3	GO:0016054	organic acid catabolic process	BP	141	6	6.33	0.946058	-0.08	0.612058	#N/A	Phyh, Dtd1, Abcd3, Acacb, Bcat2, Gnpda1
cluster 4	hair follicle development	FALSE	8	GO:0008544	epidermis development	BP	188	8	8.44	0.946058	-0.08	0.612992	#N/A	Gorab, Lrp4, Ercc2, Palld, Mycn, Dicer1, Ctsl, Satb1
cluster 4	negative regulation of growth	TRUE	1	GO:0045926	negative regulation of growth	BP	188	8	8.44	0.946058	-0.08	0.612992	0.889783	Actr3, Adipor1, St7l, Tchp, Socs2, Stc2, Pten, Gpc3
cluster 4	neuron projection extension	FALSE	3	GO:0060560	developmental growth involved in morphogenesis	BP	188	8	8.44	0.946058	-0.08	0.612992	#N/A	Rdh10, Actr3, Kdm5b, Spg11, Apoe, Unc13a, Ptk7, Syt4
cluster 4	trans-Golgi network	FALSE	3	GO:0098791	Golgi subcompartment	CC	188	8	8.44	0.946058	-0.08	0.612992	#N/A	Arfrp1, Nbea, Rab13, Ica1, Clip3, Ap3b2, Atl1, Trip10
cluster 4	hormone receptor binding	TRUE	1	GO:0051427	hormone receptor binding	MF	118	5	5.3	0.946058	-0.08	0.616451	0.889783	Socs2, Hmga1-rs1, Uimc1, Foxh1, Mms19
cluster 4	purine ribonucleotide biosynthetic process	FALSE	7	GO:0009260	ribonucleotide biosynthetic process	BP	142	6	6.38	0.939523	-0.09	0.618952	#N/A	Uck2, Pank2, Pank4, Apoe, Aplp1, Hprt
cluster 4	regulation of axonogenesis	TRUE	2	GO:0050770	regulation of axonogenesis	BP	142	6	6.38	0.939523	-0.09	0.618952	0.889783	Actr3, Lrp4, Apoe, Metrn, Syngap1, Pten	Sgk1, Camk2b
cluster 4	cellular lipid catabolic process	FALSE	2	GO:0016042	lipid catabolic process	BP	189	8	8.49	0.939523	-0.09	0.618987	#N/A	Phyh, Nceh1, Abcd3, Acacb, Pla2g1b, Apoe, Lpl, Abhd5
cluster 4	transport vesicle	TRUE	1	GO:0030133	transport vesicle	CC	189	8	8.49	0.939523	-0.09	0.618987	0.889783	Lman2l, Klhl12, Syt13, Pcsk9, Stx1a, Ica1, Dlg4, Syt7
cluster 4	negative regulation of neurogenesis	FALSE	3	GO:0051961	negative regulation of nervous system development	BP	236	10	10.6	0.946058	-0.08	0.620726	#N/A	Actr3, Pbx1, Lrp4, Crmp1, Atf5, Mycn, Dicer1, 2900011O08Rik, Syngap1, Pten
cluster 4	microtubule motor activity	FALSE	4	GO:0015631	tubulin binding	MF	236	10	10.6	0.946058	-0.08	0.620726	#N/A	Ttll4, Kif21b, Kif14, Stard9, Stmn3, Clip3, Atf5, Bbs4, Kif15, Tubgcp6
cluster 4	regulation of GTPase activity	TRUE	1	GO:0043087	regulation of GTPase activity	BP	213	9	9.57	0.939523	-0.09	0.62253	0.889783	Ralgapa2, Stmn3, Arhgef19, Bbs4, Tbc1d9b, Mlst8, Syngap1, Pot1b, Fgd1
cluster 4	muscle cell development	TRUE	2	GO:0055001	muscle cell development	BP	119	5	5.34	0.933033	-0.1	0.623932	0.889783	Casq1, Uchl1, Ryr1, Smad6, Dicer1	Bcl9, Mmp14
cluster 4	regulation of cytoskeleton organization	TRUE	1	GO:0051493	regulation of cytoskeleton organization	BP	353	15	15.85	0.946058	-0.08	0.625656	0.889783	Actr3, Stmn3, Arhgef19, Fscn1, Clip3, Atf5, Bbs4, Rassf1, Sgk1, Sptb, Ctsl, 2900011O08Rik, Mapk1, Mlst8, Fchsd1
cluster 4	embryonic epithelial tube formation	FALSE	5	GO:0035148	tube formation	BP	143	6	6.42	0.933033	-0.1	0.625776	#N/A	Pax8, Nfib, Bbs4, Trim71, Mks1, Ptk7
cluster 4	G protein-coupled receptor binding	TRUE	1	GO:0001664	G protein-coupled receptor binding	MF	143	6	6.42	0.933033	-0.1	0.625776	0.889783	Uchl1, Atp1a3, Aplp1, Dlg4, Pomc, Gng3
cluster 4	RNA polymerase II proximal promoter sequence-specific DNA binding	TRUE	2	GO:0000978	RNA polymerase II proximal promoter sequence-specific DNA binding	MF	261	11	11.72	0.939523	-0.09	0.629558	0.889783	Pbx1, Pax8, Nfib, Gcfc2, Pou2f2, Smad6, Mbd3, Foxk2, Paxbp1, Tcf4, Rfx3
cluster 4	ADP metabolic process	FALSE	16	GO:0009123	nucleoside monophosphate metabolic process	BP	191	8	8.58	0.933033	-0.1	0.630829	#N/A	Uck2, Galt, Ak4, Nudt9, Tpi1, Eno3, Aldoc, Hprt
cluster 4	regulation of glucose metabolic process	FALSE	5	GO:0006109	regulation of carbohydrate metabolic process	BP	120	5	5.39	0.926588	-0.11	0.631325	#N/A	Adipor1, Dusp12, Acacb, Pomc, Pdk3
cluster 4	regulation of ion transmembrane transporter activity	FALSE	3	GO:0022898	regulation of transmembrane transporter activity	BP	120	5	5.39	0.926588	-0.11	0.631325	#N/A	S100a1, Pcsk9, Rnf207, Dlg4, Mapk8ip2
cluster 4	neuron projection terminus	TRUE	1	GO:0044306	neuron projection terminus	CC	120	5	5.39	0.926588	-0.11	0.631325	0.889783	Ptprn, Stxbp1, Uchl1, Unc13a, Dlg4
cluster 4	ubiquitin-like protein binding	TRUE	1	GO:0032182	ubiquitin-like protein binding	MF	120	5	5.39	0.926588	-0.11	0.631325	0.889783	Uchl1, Rhbdd2, Otub2, Uimc1, Usp25
cluster 4	chromatin silencing	FALSE	4	GO:0016458	gene silencing	BP	144	6	6.47	0.926588	-0.11	0.63253	#N/A	H2afx, Trim71, Mbd3, Dnmt3a, Dicer1, Uhrf2
cluster 4	coenzyme binding	FALSE	2	GO:0048037	cofactor binding	MF	215	9	9.66	0.933033	-0.1	0.633675	#N/A	Phyh, Cyb5rl, Mthfr, Tyw1, Ldhb, Bcat2, Mto1, Sgk1, Cyb5r3
cluster 4	learning	FALSE	3	GO:0050890	cognition	BP	192	8	8.62	0.926588	-0.11	0.636674	#N/A	Elavl4, Atp1a3, Ndrg4, Sgk1, Serpinf1, Mapk8ip2, Syngap1, Pten
cluster 4	aging	TRUE	1	GO:0007568	aging	BP	121	5	5.43	0.920188	-0.12	0.638629	0.889783	Ercc2, Apoe, Aldoc, Pot1b, Pten
cluster 4	regulation of actin filament polymerization	TRUE	8	GO:0030833	regulation of actin filament polymerization	BP	121	5	5.43	0.920188	-0.12	0.638629	0.889783	Actr3, Bbs4, Sptb, Mlst8, Fchsd1	Fscn1, Pls3, Arhgef19, Ctsl, Rnf207
cluster 4	protein N-linked glycosylation	FALSE	6	GO:0009101	glycoprotein biosynthetic process	BP	216	9	9.7	0.926588	-0.11	0.63918	#N/A	Man1b1, Fut9, Man2a2, Parp3, Ube2g2, Cog3, Serp2, Alg12, Pmm2
cluster 4	purine ribonucleotide biosynthetic process	FALSE	7	GO:0046390	ribose phosphate biosynthetic process	BP	145	6	6.51	0.920188	-0.12	0.639212	#N/A	Uck2, Pank2, Pank4, Apoe, Aplp1, Hprt
cluster 4	trans-Golgi network	TRUE	3	GO:0005802	trans-Golgi network	CC	145	6	6.51	0.920188	-0.12	0.639212	0.889783	Arfrp1, Nbea, Rab13, Clip3, Ap3b2, Trip10	Casq1, Ica1, Atl1
cluster 4	sarcoplasm	FALSE	6	GO:0043292	contractile fiber	CC	145	6	6.51	0.920188	-0.12	0.639212	#N/A	Ppp1r12b, Casq1, S100a1, Ryr1, Myl7, Scn8a
cluster 4	regulation of translation	TRUE	1	GO:0006417	regulation of translation	BP	263	11	11.81	0.933033	-0.1	0.639601	0.889783	Trnau1ap, Paip2b, Aplp1, Cpeb1, Trim71, Fxr2, Igf2bp1, Dicer1, Secisbp2, Mapk1, Patl1
cluster 4	negative regulation of protein serine/threonine kinase activity	FALSE	6	GO:0006469	negative regulation of protein kinase activity	BP	169	7	7.59	0.920188	-0.12	0.640597	#N/A	Mapk8ip1, Uchl1, Ptpn6, Apoe, Socs2, Mllt1, Pten
cluster 4	circadian rhythm	TRUE	2	GO:0007623	circadian rhythm	BP	122	5	5.48	0.913831	-0.13	0.645844	0.889783	Kdm5b, Ciart, Atf5, Mta1, Pten	Ptprn, Dmc1
cluster 4	phosphatidylinositol metabolic process	FALSE	4	GO:0008654	phospholipid biosynthetic process	BP	122	5	5.48	0.913831	-0.13	0.645844	#N/A	Pign, Fabp3, Pigg, Pigb, Abhd5
cluster 4	positive regulation of DNA metabolic process	TRUE	1	GO:0051054	positive regulation of DNA metabolic process	BP	170	7	7.63	0.913831	-0.13	0.646729	0.889783	Rtel1, Pla2g1b, Slx1b, Mre11a, Parp3, Uimc1, Mapk1
cluster 4	organonitrogen compound catabolic process	TRUE	1	GO:1901565	organonitrogen compound catabolic process	BP	170	7	7.63	0.913831	-0.13	0.646729	0.889783	Dtd1, Nudt9, Bcat2, Acy1, Ggt1, Nudt12, Hprt
cluster 4	protein localization to plasma membrane	FALSE	3	GO:1990778	protein localization to cell periphery	BP	194	8	8.71	0.920188	-0.12	0.648208	#N/A	Lyplal1, Stxbp1, Arfrp1, Rab13, Rilpl2, Rilpl1, Clip3, Pkp3
cluster 4	cellular component disassembly	TRUE	1	GO:0022411	cellular component disassembly	BP	335	14	15.05	0.933033	-0.1	0.648594	0.889783	Napb, Stmn3, Eva1b, Zfp593, Fscn1, Mtrf1l, Sgk1, Sptb, Dicer1, Akr1e1, 2900011O08Rik, Akap8l, Fam13b, Atg12
cluster 4	protein localization to plasma membrane	FALSE	3	GO:0090150	establishment of protein localization to membrane	BP	218	9	9.79	0.920188	-0.12	0.650055	#N/A	Actr3, Lyplal1, Arfrp1, Ssr2, Rab13, Rilpl2, Rilpl1, Clip3, Pkp3
cluster 4	lysosomal membrane	FALSE	4	GO:0005774	vacuolar membrane	CC	289	12	12.98	0.926588	-0.11	0.652069	#N/A	Spg11, Napb, Tmem55a, Clcn6, Clip3, Tpcn2, Cd63, Anxa6, Snf8, Clcn7, Abcc10, Rragb
cluster 4	cellular response to acid chemical	FALSE	2	GO:0001101	response to acid chemical	BP	147	6	6.6	0.907519	-0.14	0.652358	#N/A	Lefty1, Cpeb1, Dnmt3a, Ptk7, Pdk3, Rragb
cluster 4	dendritic spine organization	FALSE	5	GO:0010770	positive regulation of cell morphogenesis involved in differentiation	BP	123	5	5.52	0.907519	-0.14	0.652967	#N/A	Actr3, Apoe, Sgk1, Camk2b, Metrn
cluster 4	skeletal muscle tissue development	FALSE	2	GO:0060538	skeletal muscle organ development	BP	123	5	5.52	0.907519	-0.14	0.652967	#N/A	Bcl9, Ryr1, Zfp689, Med20, Tsc22d3
cluster 4	regulation of reactive oxygen species metabolic process	TRUE	2	GO:2000377	regulation of reactive oxygen species metabolic process	BP	123	5	5.52	0.907519	-0.14	0.652967	0.889783	Ptgis, Szt2, Mycn, H2-M3, Pdk3	Nqo1
cluster 4	cytoplasmic ribonucleoprotein granule	TRUE	2	GO:0036464	cytoplasmic ribonucleoprotein granule	CC	123	5	5.52	0.907519	-0.14	0.652967	0.889783	Pan3, Trim71, Igf2bp1, Carhsp1, Patl1
cluster 4	GTPase activator activity	FALSE	3	GO:0030695	GTPase regulator activity	MF	219	9	9.84	0.913831	-0.13	0.655422	#N/A	Ralgapa2, Gpsm2, Arhgef19, Arhgap9, Tbc1d9b, Rgs11, Syngap1, Gpsm3, Fam13b
cluster 4	alcohol metabolic process	TRUE	2	GO:0006066	alcohol metabolic process	BP	172	7	7.72	0.907519	-0.14	0.658807	0.89459	Rdh10, Pcsk9, Tpi1, Apoe, Cln6, Cyb5r3, Pten	Pax8, Ttpa, Ly6e, Hprt
cluster 4	mRNA transport	FALSE	7	GO:0051168	nuclear export	BP	124	5	5.57	0.895025	-0.16	0.659999	#N/A	Smg7, Smg5, BC005561, Ranbp17, Akap8l
cluster 4	protein N-linked glycosylation	FALSE	6	GO:0009100	glycoprotein metabolic process	BP	244	10	10.96	0.913831	-0.13	0.662288	#N/A	Sulf1, Man1b1, Fut9, Man2a2, Parp3, Ube2g2, Cog3, Serp2, Alg12, Pmm2
cluster 4	response to light stimulus	TRUE	2	GO:0009416	response to light stimulus	BP	197	8	8.85	0.90125	-0.15	0.665111	0.898077	Sdf4, Ercc2, Atp1a3, Ndrg4, Sgk1, Mta1, Ercc8, Syngap1	H2afx, Uimc1, Dmc1, Rad9a
cluster 4	cellular response to insulin stimulus	FALSE	6	GO:0043434	response to peptide hormone	BP	197	8	8.85	0.90125	-0.15	0.665111	#N/A	Adipor1, Mgarp, Rab13, Ggh, Pcsk9, Cpeb1, Sgk1, Socs2
cluster 4	regulation of ion transmembrane transport	TRUE	2	GO:0034765	regulation of ion transmembrane transport	BP	221	9	9.93	0.907519	-0.14	0.666016	0.898077	Casq1, S100a1, Pcsk9, Rnf207, Ptpn6, Tpcn2, Dlg4, Mapk8ip2, Scn8a	Slc26a6
cluster 4	positive regulation of stress-activated MAPK cascade	FALSE	8	GO:0051403	stress-activated MAPK cascade	BP	174	7	7.81	0.895025	-0.16	0.670633	#N/A	Mapk8ip1, Fgf15, Traf4, Mapk8ip2, Mapk1, Mapk8ip3, Fzd8
cluster 4	multicellular organism growth	TRUE	1	GO:0035264	multicellular organism growth	BP	150	6	6.74	0.888843	-0.17	0.671519	0.901068	Ercc2, Atf5, Bbs4, Socs2, Stc2, Dicer1
cluster 4	ion channel complex	FALSE	3	GO:1902495	transmembrane transporter complex	CC	150	6	6.74	0.888843	-0.17	0.671519	#N/A	Stx1a, Atp1a3, Ryr1, Slc26a6, Dlg4, Scn8a
cluster 4	response to light stimulus	FALSE	2	GO:0009314	response to radiation	BP	294	12	13.2	0.907519	-0.14	0.675126	#N/A	Sdf4, Ercc2, Atp1a3, Ndrg4, H2afx, Sgk1, Mta1, Uimc1, Ercc8, Dmc1, Syngap1, Rad9a
cluster 4	GTP binding	TRUE	3	GO:0005525	GTP binding	MF	294	12	13.2	0.907519	-0.14	0.675126	0.901068	Arfrp1, Rab13, Rhoc, Ak4, Guf1, Gtpbp6, Anxa6, Tubg2, Arf2, Atl1, Arl10, Rragb
cluster 4	epithelial cell migration	TRUE	4	GO:0010631	epithelial cell migration	BP	175	7	7.86	0.888843	-0.17	0.676451	0.901068	Adipor1, Pkn3, Rab13, Apoe, Cd63, Serpinf1, Pten	Actr3, Lefty1, Fgf15
cluster 4	negative regulation of neuron apoptotic process	TRUE	6	GO:0043524	negative regulation of neuron apoptotic process	BP	127	5	5.7	0.876606	-0.19	0.680539	0.901068	Kif14, Stxbp1, Apoe, Alkbh1, Syngap1	Pcsk9, Nqo1, Fam162a, Rilpl1, Serpinf1
cluster 4	inner ear development	TRUE	2	GO:0048839	inner ear development	BP	127	5	5.7	0.876606	-0.19	0.680539	0.901068	Pax8, Mks1, Mycn, Dicer1, Ptk7	Rdh10, Tcf15, Mapk1
cluster 4	vacuole organization	TRUE	1	GO:0007033	vacuole organization	BP	176	7	7.9	0.882703	-0.18	0.682204	0.901068	Spg11, Tpcn2, Cln6, Snx14, Atg12, Epg5, Syt7
cluster 4	cytoplasmic vesicle membrane	FALSE	3	GO:0044433	cytoplasmic vesicle part	CC	152	6	6.83	0.876606	-0.19	0.683914	#N/A	Stx1a, Ica1, Pcsk4, Zdhhc17, Abca3, Sec31b
cluster 4	epithelial cell migration	FALSE	4	GO:0090132	epithelium migration	BP	177	7	7.95	0.882703	-0.18	0.687892	#N/A	Adipor1, Pkn3, Rab13, Apoe, Cd63, Serpinf1, Pten
cluster 4	epithelial cell migration	FALSE	4	GO:0090130	tissue migration	BP	178	7	7.99	0.876606	-0.19	0.693515	#N/A	Adipor1, Pkn3, Rab13, Apoe, Cd63, Serpinf1, Pten
cluster 4	negative regulation of protein serine/threonine kinase activity	FALSE	6	GO:0043409	negative regulation of MAPK cascade	BP	129	5	5.79	0.864537	-0.21	0.693763	#N/A	Mapk8ip1, Uchl1, Ptpn6, Apoe, Pten
cluster 4	carboxylic acid catabolic process	TRUE	3	GO:0046395	carboxylic acid catabolic process	BP	129	5	5.79	0.864537	-0.21	0.693763	0.908496	Phyh, Dtd1, Abcd3, Acacb, Gnpda1	Bcat2, Galt, Tpi1, Apoe, Pten
cluster 4	B cell activation	TRUE	1	GO:0042113	B cell activation	BP	154	6	6.92	0.864537	-0.21	0.696001	0.908496	Ptpn6, Pou2f2, Il27ra, Polm, Mmp14, Blnk
cluster 4	positive regulation of protein catabolic process	TRUE	2	GO:0045732	positive regulation of protein catabolic process	BP	154	6	6.92	0.864537	-0.21	0.696001	0.908496	Pcsk9, Apoe, Pttg1ip, Snf8, Pten, Gpc3	Ube2g2, Rhbdf1, Usp25
cluster 4	ion channel complex	FALSE	3	GO:1990351	transporter complex	CC	154	6	6.92	0.864537	-0.21	0.696001	#N/A	Stx1a, Atp1a3, Ryr1, Slc26a6, Dlg4, Scn8a
cluster 4	positive regulation of cell growth	FALSE	2	GO:0045927	positive regulation of growth	BP	203	8	9.12	0.876606	-0.19	0.697427	#N/A	Acacb, Apoe, Unc13a, Bbs4, Sgk1, Supv3l1, Mmp14, Syt4
cluster 4	regulation of peptide transport	FALSE	8	GO:0015833	peptide transport	BP	179	7	8.04	0.870551	-0.2	0.699072	#N/A	Ptprn, Pax8, Slc15a4, Ica1, Slc26a6, Syt7, Rfx3
cluster 4	cellular respiration	FALSE	2	GO:0015980	energy derivation by oxidation of organic compounds	BP	179	7	8.04	0.870551	-0.2	0.699072	#N/A	Pank2, Phkg2, Cs, Tbrg4, Polg2, Pomc, Mettl17
cluster 4	embryonic epithelial tube formation	TRUE	5	GO:0001838	embryonic epithelial tube formation	BP	130	5	5.84	0.858565	-0.22	0.700233	0.908496	Pax8, Bbs4, Trim71, Mks1, Ptk7	Sulf1, Rdh10, Gorab, C2cd3, Nfib
cluster 4	embryonic epithelial tube formation	FALSE	5	GO:0072175	epithelial tube formation	BP	130	5	5.84	0.858565	-0.22	0.700233	#N/A	Pax8, Bbs4, Trim71, Mks1, Ptk7
cluster 4	calmodulin binding	TRUE	1	GO:0005516	calmodulin binding	MF	130	5	5.84	0.858565	-0.22	0.700233	0.908496	Ryr1, Phkg2, Kcnn1, Camk2b, Syt7
cluster 4	RNA polymerase II proximal promoter sequence-specific DNA binding	FALSE	2	GO:0000987	proximal promoter sequence-specific DNA binding	MF	276	11	12.4	0.888843	-0.17	0.70119	#N/A	Pbx1, Pax8, Nfib, Gcfc2, Pou2f2, Smad6, Mbd3, Foxk2, Paxbp1, Tcf4, Rfx3
cluster 4	phosphatase binding	TRUE	1	GO:0019902	phosphatase binding	MF	155	6	6.96	0.864537	-0.21	0.701928	0.908496	Smg7, Ppp1r26, Smg5, Dlg4, Vcan, Mapk1
cluster 4	lysosomal membrane	FALSE	4	GO:0044437	vacuolar part	CC	301	12	13.52	0.888843	-0.17	0.705893	#N/A	Spg11, Napb, Tmem55a, Clcn6, Clip3, Tpcn2, Cd63, Anxa6, Snf8, Clcn7, Abcc10, Rragb
cluster 4	cellular response to transforming growth factor beta stimulus	TRUE	2	GO:0071560	cellular response to transforming growth factor beta stimulus	BP	131	5	5.88	0.852635	-0.23	0.706608	0.908496	Actr3, Smad6, Foxh1, Nrep, Ltbp3
cluster 4	neuron projection extension	TRUE	3	GO:1990138	neuron projection extension	BP	131	5	5.88	0.852635	-0.23	0.706608	0.908496	Actr3, Spg11, Apoe, Unc13a, Syt4	Rdh10, Kdm5b, Ptk7
cluster 4	cytoplasmic ribonucleoprotein granule	FALSE	2	GO:0035770	ribonucleoprotein granule	CC	131	5	5.88	0.852635	-0.23	0.706608	#N/A	Pan3, Trim71, Igf2bp1, Carhsp1, Patl1
cluster 4	purine ribonucleotide biosynthetic process	FALSE	7	GO:0009165	nucleotide biosynthetic process	BP	181	7	8.13	0.858565	-0.22	0.709987	#N/A	Uck2, Pank2, Pank4, Apoe, Aplp1, Nadsyn1, Hprt
cluster 4	regulation of actin filament polymerization	FALSE	8	GO:0030041	actin filament polymerization	BP	132	5	5.93	0.840896	-0.25	0.712888	#N/A	Actr3, Bbs4, Sptb, Mlst8, Fchsd1
cluster 4	cilium organization	FALSE	2	GO:0044441	ciliary part	CC	231	9	10.37	0.864537	-0.21	0.71603	#N/A	Spag16, Nphp4, Tchp, C2cd3, Bbs4, Slc26a6, Mks1, Fbf1, Rttn
cluster 4	cellular response to external stimulus	FALSE	3	GO:0009991	response to extracellular stimulus	BP	207	8	9.3	0.858565	-0.22	0.717833	#N/A	Nuak2, Pcsk9, Acacb, Cadps2, Apoe, Bbs4, Pomc, Rragb
cluster 4	peptidyl-serine phosphorylation	TRUE	2	GO:0018105	peptidyl-serine phosphorylation	BP	207	8	9.3	0.858565	-0.22	0.717833	0.915399	Pkn3, Nek6, Dclk2, Bcar3, Sgk1, Camk2b, Mapk1, Pdk3
cluster 4	GTP binding	FALSE	3	GO:0032561	guanyl ribonucleotide binding	MF	304	12	13.65	0.876606	-0.19	0.718516	#N/A	Arfrp1, Rab13, Rhoc, Ak4, Guf1, Gtpbp6, Anxa6, Tubg2, Arf2, Atl1, Arl10, Rragb
cluster 4	positive regulation of developmental growth	TRUE	2	GO:0048639	positive regulation of developmental growth	BP	133	5	5.97	0.835088	-0.26	0.719073	0.915399	Acacb, Apoe, Unc13a, Bbs4, Syt4	Actr3, Socs2, Stc2, Pten
cluster 4	cellular response to transforming growth factor beta stimulus	FALSE	2	GO:0071559	response to transforming growth factor beta	BP	133	5	5.97	0.835088	-0.26	0.719073	#N/A	Actr3, Smad6, Foxh1, Nrep, Ltbp3
cluster 4	transcription corepressor activity	TRUE	1	GO:0003714	transcription corepressor activity	MF	133	5	5.97	0.835088	-0.26	0.719073	0.915399	Kdm5b, Mta1, Tcf4, Bcor, Tbl1x
cluster 4	ADP metabolic process	FALSE	16	GO:0009126	purine nucleoside monophosphate metabolic process	BP	183	7	8.22	0.852635	-0.23	0.720637	#N/A	Galt, Ak4, Nudt9, Tpi1, Eno3, Aldoc, Hprt
cluster 4	ADP metabolic process	FALSE	16	GO:0009167	purine ribonucleoside monophosphate metabolic process	BP	183	7	8.22	0.852635	-0.23	0.720637	#N/A	Galt, Ak4, Nudt9, Tpi1, Eno3, Aldoc, Hprt
cluster 4	GTP binding	FALSE	3	GO:0019001	guanyl nucleotide binding	MF	305	12	13.7	0.876606	-0.19	0.722647	#N/A	Arfrp1, Rab13, Rhoc, Ak4, Guf1, Gtpbp6, Anxa6, Tubg2, Arf2, Atl1, Arl10, Rragb
cluster 4	phosphatidylinositol metabolic process	FALSE	4	GO:0006650	glycerophospholipid metabolic process	BP	134	5	6.02	0.82932	-0.27	0.725163	#N/A	Pign, Tmem55a, Pigg, Pigb, Pten
cluster 4	ion channel complex	TRUE	3	GO:0034702	ion channel complex	CC	134	5	6.02	0.82932	-0.27	0.725163	0.917312	Stx1a, Ryr1, Slc26a6, Dlg4, Scn8a	Atp1a3
cluster 4	transmembrane receptor protein serine/threonine kinase signaling pathway	TRUE	1	GO:0007178	transmembrane receptor protein serine/threonine kinase signaling pathway	BP	233	9	10.46	0.858565	-0.22	0.725424	0.917312	Sulf1, Lefty1, Lrp4, Nceh1, Smad6, Foxh1, Nrep, Ltbp3, Gpc3
cluster 4	sulfur compound metabolic process	TRUE	1	GO:0006790	sulfur compound metabolic process	BP	209	8	9.39	0.852635	-0.23	0.727687	0.917312	Sulf1, Mthfr, Acacb, Ggt1, Cs, Dnmt3a, Mms19, Pdk3
cluster 4	negative regulation of neuron apoptotic process	FALSE	6	GO:1901215	negative regulation of neuron death	BP	160	6	7.19	0.835088	-0.26	0.73039	#N/A	Kif14, Stxbp1, Apoe, Serpinf1, Alkbh1, Syngap1
cluster 4	cellular response to insulin stimulus	FALSE	6	GO:1901652	response to peptide	BP	210	8	9.43	0.846745	-0.24	0.732526	#N/A	Adipor1, Mgarp, Rab13, Ggh, Pcsk9, Cpeb1, Sgk1, Socs2
cluster 4	endosomal transport	FALSE	2	GO:0007034	vacuolar transport	BP	235	9	10.55	0.852635	-0.23	0.73461	#N/A	Arfrp1, Rab13, Pcsk9, Vps13d, Ndrg4, Cd63, Snf8, Mapk1, Epg5
cluster 4	positive regulation of exocytosis	FALSE	3	GO:1903532	positive regulation of secretion by cell	BP	235	9	10.55	0.852635	-0.23	0.73461	#N/A	Cdk5r2, Stam, Stxbp1, Golph3l, Stx1a, Cadps2, Lpl, Unc13a, Snf8
cluster 4	cytoplasmic vesicle membrane	FALSE	3	GO:0012506	vesicle membrane	CC	161	6	7.23	0.82932	-0.27	0.735846	#N/A	Stx1a, Ica1, Slc26a6, Pcsk4, Abca3, Sec31b
cluster 4	negative regulation of protein serine/threonine kinase activity	FALSE	6	GO:0033673	negative regulation of kinase activity	BP	186	7	8.35	0.835088	-0.26	0.736108	#N/A	Mapk8ip1, Uchl1, Ptpn6, Apoe, Socs2, Mllt1, Pten
cluster 4	stem cell development	FALSE	3	GO:0060485	mesenchyme development	BP	186	7	8.35	0.835088	-0.26	0.736108	#N/A	Rdh10, Adipor1, Tcf15, Fgf15, Dicer1, Mapk1, Ptk7
cluster 4	purine ribonucleotide biosynthetic process	TRUE	7	GO:0009152	purine ribonucleotide biosynthetic process	BP	136	5	6.11	0.817902	-0.29	0.737057	0.919675	Pank2, Pank4, Apoe, Aplp1, Hprt	Uck2, Nadsyn1, Ak4
cluster 4	cytoplasmic vesicle membrane	TRUE	3	GO:0030659	cytoplasmic vesicle membrane	CC	136	5	6.11	0.817902	-0.29	0.737057	0.919675	Stx1a, Ica1, Pcsk4, Abca3, Sec31b	Slc26a6, Zdhhc17
cluster 4	phosphatidylinositol phosphate binding	FALSE	3	GO:0005543	phospholipid binding	MF	260	10	11.68	0.858565	-0.22	0.73708	#N/A	Mark1, Golph3l, Ttpa, Apoe, Snx14, Arhgap9, Anxa6, Syt4, Pitpnm1, Syt7
cluster 4	positive regulation of cellular catabolic process	FALSE	4	GO:0009896	positive regulation of catabolic process	BP	211	8	9.48	0.846745	-0.24	0.737307	#N/A	Pcsk9, Apoe, Abhd5, Supv3l1, Pttg1ip, Snf8, Pten, Gpc3
cluster 4	negative regulation of response to external stimulus	TRUE	1	GO:0032102	negative regulation of response to external stimulus	BP	162	6	7.28	0.823591	-0.28	0.741224	0.919675	Ptgis, Apoe, Bbs4, Serpinf1, Pten, Tspan6
cluster 4	cell-matrix adhesion	TRUE	2	GO:0007160	cell-matrix adhesion	BP	137	5	6.15	0.812252	-0.3	0.742862	0.919675	Bcam, Cd63, Itga2b, Mmp14, Pten	Kif14, Akip1, Smad6
cluster 4	response to endoplasmic reticulum stress	TRUE	1	GO:0034976	response to endoplasmic reticulum stress	BP	188	7	8.44	0.82932	-0.27	0.746087	0.919675	Man1b1, Ube2g2, Stc2, Serp2, Txndc11, Pdia5, Usp25
cluster 4	regulation of peptide transport	FALSE	8	GO:0042886	amide transport	BP	188	7	8.44	0.82932	-0.27	0.746087	#N/A	Ptprn, Pax8, Slc15a4, Ica1, Slc26a6, Syt7, Rfx3
cluster 4	DNA damage checkpoint	FALSE	3	GO:0000075	cell cycle checkpoint	BP	163	6	7.32	0.817902	-0.29	0.746523	#N/A	Nek6, Rint1, Mre11a, Zw10, Uimc1, Rad9a
cluster 4	epithelial cell development	TRUE	1	GO:0002064	epithelial cell development	BP	163	6	7.32	0.817902	-0.29	0.746523	0.919675	Rab13, Rilpl2, Rilpl1, Palld, Dicer1, Rfx3
cluster 4	positive regulation of cellular catabolic process	TRUE	4	GO:0031331	positive regulation of cellular catabolic process	BP	163	6	7.32	0.817902	-0.29	0.746523	0.919675	Pcsk9, Apoe, Abhd5, Supv3l1, Pttg1ip, Pten	Snf8, Gpc3, Acacb, Rhbdf1, Secisbp2
cluster 4	negative regulation of protein serine/threonine kinase activity	FALSE	6	GO:0051348	negative regulation of transferase activity	BP	213	8	9.57	0.835088	-0.26	0.746693	#N/A	Mapk8ip1, Uchl1, Ptpn6, Apoe, Socs2, Pot1b, Mllt1, Pten
cluster 4	negative regulation of neuron apoptotic process	FALSE	6	GO:0051402	neuron apoptotic process	BP	213	8	9.57	0.835088	-0.26	0.746693	#N/A	Kif14, Stxbp1, Pcsk9, Apoe, Nqo1, Alkbh1, Fam162a, Syngap1
cluster 4	negative regulation of cytoskeleton organization	FALSE	2	GO:0010639	negative regulation of organelle organization	BP	238	9	10.69	0.840896	-0.25	0.747999	#N/A	Rtel1, Tchp, Clip3, Zw10, Bbs4, Sgk1, Sptb, 2900011O08Rik, Syt4
cluster 4	lymphocyte mediated immunity	FALSE	4	GO:0002460	adaptive immune response based on somatic recombination of immune receptors built from immunoglobulin superfamily domains	BP	138	5	6.2	0.806642	-0.31	0.748572	#N/A	Crlf2, Ptpn6, Pou2f2, Il27ra, H2-M3
cluster 4	sequestering of metal ion	FALSE	2	GO:0070588	calcium ion transmembrane transport	BP	138	5	6.2	0.806642	-0.31	0.748572	#N/A	Casq1, S100a1, Ptpn6, Ryr1, Tpcn2
cluster 4	regulation of peptide transport	TRUE	8	GO:0090087	regulation of peptide transport	BP	138	5	6.2	0.806642	-0.31	0.748572	0.919675	Pax8, Ica1, Slc26a6, Syt7, Rfx3	Ptprn, Pomc, Ly6e, Slc15a4
cluster 4	histone methylation	FALSE	4	GO:1902275	regulation of chromatin organization	BP	138	5	6.2	0.806642	-0.31	0.748572	#N/A	Mthfr, Paxbp1, Akap8l, Uhrf2, Bcor
cluster 4	proximal promoter DNA-binding transcription activator activity, RNA polymerase II-specific	TRUE	3	GO:0001077	proximal promoter DNA-binding transcription activator activity, RNA polymerase II-specific	MF	189	7	8.49	0.823591	-0.28	0.750975	0.919707	Pbx1, Pax8, Sox12, Nfib, Pou2f2, Foxk2, Tcf4	Gcfc2, Foxh1, Etv5
cluster 4	regulation of cation transmembrane transport	FALSE	2	GO:0010959	regulation of metal ion transport	BP	214	8	9.61	0.835088	-0.26	0.751297	#N/A	Casq1, S100a1, Pcsk9, Rnf207, Ptpn6, Sgk1, Cd63, Stc2
cluster 4	regulation of actin filament polymerization	FALSE	8	GO:0008064	regulation of actin polymerization or depolymerization	BP	139	5	6.24	0.80107	-0.32	0.754188	#N/A	Actr3, Bbs4, Sptb, Mlst8, Fchsd1
cluster 4	regulation of cation transmembrane transport	TRUE	2	GO:1904062	regulation of cation transmembrane transport	BP	139	5	6.24	0.80107	-0.32	0.754188	0.920728	Casq1, S100a1, Pcsk9, Rnf207, Ptpn6	Sgk1, Cd63, Stc2
cluster 4	GTPase activator activity	FALSE	3	GO:0060589	nucleoside-triphosphatase regulator activity	MF	240	9	10.78	0.835088	-0.26	0.756664	#N/A	Ralgapa2, Gpsm2, Arhgef19, Arhgap9, Tbc1d9b, Rgs11, Syngap1, Gpsm3, Fam13b
cluster 4	regulation of actin filament polymerization	FALSE	8	GO:0030832	regulation of actin filament length	BP	140	5	6.29	0.795536	-0.33	0.75971	#N/A	Actr3, Bbs4, Sptb, Mlst8, Fchsd1
cluster 4	muscle contraction	FALSE	2	GO:0003012	muscle system process	BP	216	8	9.7	0.823591	-0.28	0.76033	#N/A	Sulf1, Casq1, Rnf207, Atp1a3, Ryr1, Tpcn2, Anxa6, Tbce
cluster 4	peptidyl-serine phosphorylation	FALSE	2	GO:0018209	peptidyl-serine modification	BP	216	8	9.7	0.823591	-0.28	0.76033	#N/A	Pkn3, Nek6, Dclk2, Bcar3, Sgk1, Camk2b, Mapk1, Pdk3
cluster 4	heart morphogenesis	TRUE	1	GO:0003007	heart morphogenesis	BP	191	7	8.58	0.817902	-0.29	0.760551	0.925576	Lefty1, Ryr1, C2cd3, Smad6, Dicer1, Ly6e, Foxh1
cluster 4	blood coagulation	FALSE	4	GO:0050878	regulation of body fluid levels	BP	192	7	8.62	0.812252	-0.3	0.765238	#N/A	Stxbp1, Tfpi, Ptpn6, Apoe, Hps5, Socs2, Itga2b
cluster 4	phosphatidylinositol metabolic process	FALSE	4	GO:0006644	phospholipid metabolic process	BP	243	9	10.91	0.823591	-0.28	0.769269	#N/A	Pign, Tmem55a, Pcsk9, Fabp3, Pigg, Pla2g1b, Pigb, Abhd5, Pten
cluster 4	negative regulation of neuron apoptotic process	FALSE	6	GO:0043523	regulation of neuron apoptotic process	BP	193	7	8.67	0.806642	-0.31	0.769858	#N/A	Kif14, Stxbp1, Pcsk9, Apoe, Nqo1, Alkbh1, Syngap1
cluster 4	epithelial cell migration	FALSE	4	GO:0001667	ameboidal-type cell migration	BP	268	10	12.04	0.82932	-0.27	0.770031	#N/A	Actr3, Adipor1, Lefty1, Pkn3, Rab13, Apoe, Fgf15, Cd63, Serpinf1, Pten
cluster 4	placenta development	TRUE	1	GO:0001890	placenta development	BP	142	5	6.38	0.784584	-0.35	0.770474	0.934713	Ptgis, Ttpa, Alkbh1, Ctsl, Mapk1
cluster 4	alpha-1,3-mannosyltransferase activity	FALSE	4	GO:0016758	transferase activity, transferring hexosyl groups	MF	142	5	6.38	0.784584	-0.35	0.770474	#N/A	Fut9, Pigb, B3gntl1, Alg12, Alg3
cluster 4	regulation of mitotic cell cycle phase transition	FALSE	3	GO:0007346	regulation of mitotic cell cycle	BP	342	13	15.36	0.846745	-0.24	0.771122	#N/A	Kif14, Pbx1, Nek6, Plrg1, Rint1, Ptpn6, Ercc2, Mre11a, Zw10, Parp3, E4f1, Rad9a, Pten
cluster 4	embryonic epithelial tube formation	FALSE	5	GO:0021915	neural tube development	BP	168	6	7.55	0.795536	-0.33	0.771845	#N/A	Gorab, C2cd3, Bbs4, Trim71, Mks1, Ptk7
cluster 4	lymphocyte differentiation	TRUE	2	GO:0030098	lymphocyte differentiation	BP	219	8	9.84	0.812252	-0.3	0.773439	0.935378	Ptpn6, Pou2f2, Polm, Dicer1, Mmp14, H2-M3, Satb1, Fzd8	Leo1
cluster 4	purine ribonucleotide biosynthetic process	FALSE	7	GO:0006164	purine nucleotide biosynthetic process	BP	143	5	6.42	0.779165	-0.36	0.775717	#N/A	Pank2, Pank4, Apoe, Aplp1, Hprt
cluster 4	stem cell development	FALSE	3	GO:0048762	mesenchymal cell differentiation	BP	143	5	6.42	0.779165	-0.36	0.775717	#N/A	Rdh10, Adipor1, Fgf15, Dicer1, Mapk1
cluster 4	cytokine-mediated signaling pathway	TRUE	1	GO:0019221	cytokine-mediated signaling pathway	BP	169	6	7.59	0.790041	-0.34	0.776676	0.936367	Ptprn, Adipor1, Ptpn6, Bbs4, Socs2, Il3ra
cluster 4	synapse assembly	FALSE	4	GO:0045665	negative regulation of neuron differentiation	BP	169	6	7.59	0.790041	-0.34	0.776676	#N/A	Actr3, Pbx1, Lrp4, Crmp1, Syngap1, Pten
cluster 4	serine/threonine protein kinase complex	FALSE	3	GO:0061695	transferase complex, transferring phosphorus-containing groups	CC	221	8	9.93	0.806642	-0.31	0.781887	#N/A	Chd6, Ccnl1, Prkab2, Pole, Ercc2, Ccne1, Phkg2, Leo1
cluster 4	basolateral plasma membrane	TRUE	1	GO:0016323	basolateral plasma membrane	CC	145	5	6.51	0.768438	-0.38	0.785927	0.937856	Slc4a2, Ndrg4, Slc26a6, Dlg4, Epcam
cluster 4	cullin-RING ubiquitin ligase complex	TRUE	2	GO:0031461	cullin-RING ubiquitin ligase complex	CC	145	5	6.51	0.768438	-0.38	0.785927	0.937856	Klhl12, Spopl, Plrg1, Fbxo17, Ercc8	Fbxl12, Med20
cluster 4	protein kinase regulator activity	TRUE	2	GO:0019887	protein kinase regulator activity	MF	145	5	6.51	0.768438	-0.38	0.785927	0.937856	Cdk5r2, Ccnl1, Ccne1, Socs2, Mapk8ip2
cluster 4	proximal promoter DNA-binding transcription activator activity, RNA polymerase II-specific	FALSE	3	GO:0001228	DNA-binding transcription activator activity, RNA polymerase II-specific	MF	248	9	11.14	0.806642	-0.31	0.789234	#N/A	Pbx1, Pax8, Sox12, Nfib, Pou2f2, Foxk2, Foxh1, Etv5, Tcf4
cluster 4	animal organ formation	FALSE	2	GO:0048562	embryonic organ morphogenesis	BP	223	8	10.02	0.80107	-0.32	0.790101	#N/A	Rdh10, Pax8, C2cd3, Mycn, Mmp14, Foxh1, Mapk1, Ptk7
cluster 4	lymphocyte mediated immunity	FALSE	4	GO:0002443	leukocyte mediated immunity	BP	172	6	7.72	0.779165	-0.36	0.790709	#N/A	Crlf2, Ptpn6, Lag3, Pou2f2, Il27ra, H2-M3
cluster 4	skeletal system morphogenesis	TRUE	1	GO:0048705	skeletal system morphogenesis	BP	172	6	7.72	0.779165	-0.36	0.790709	0.937856	Rdh10, Tcf15, Mycn, Foxn3, Mmp14, Ltbp3
cluster 4	microtubule motor activity	FALSE	4	GO:0008017	microtubule binding	MF	172	6	7.72	0.779165	-0.36	0.790709	#N/A	Kif21b, Kif14, Stard9, Clip3, Kif15, Tubgcp6
cluster 4	gonad development	TRUE	3	GO:0008406	gonad development	BP	146	5	6.56	0.76313	-0.39	0.790895	0.937856	Rdh10, Ptprn, Rab13, Dmc1, Safb2	Pbx1
cluster 4	ubiquitin protein ligase binding	TRUE	2	GO:0031625	ubiquitin protein ligase binding	MF	249	9	11.18	0.806642	-0.31	0.793072	0.937856	Spopl, Smg5, Uchl1, Tpi1, Smad6, Ube2g2, Traf4, Usp25, Fzd8
cluster 4	gonad development	FALSE	3	GO:0045137	development of primary sexual characteristics	BP	147	5	6.6	0.757858	-0.4	0.795773	#N/A	Rdh10, Ptprn, Rab13, Dmc1, Safb2
cluster 4	positive regulation of exocytosis	FALSE	3	GO:0051047	positive regulation of secretion	BP	250	9	11.23	0.80107	-0.32	0.796858	#N/A	Cdk5r2, Stam, Stxbp1, Golph3l, Stx1a, Cadps2, Lpl, Unc13a, Snf8
cluster 4	ribonucleoprotein complex assembly	TRUE	2	GO:0022618	ribonucleoprotein complex assembly	BP	174	6	7.81	0.768438	-0.38	0.799684	0.937856	Snrpe, Pan3, Gcfc2, Dicer1, Luc7l, Patl1
cluster 4	response to oxidative stress	TRUE	1	GO:0006979	response to oxidative stress	BP	276	10	12.4	0.806642	-0.31	0.799972	0.937856	Ptprn, Chd6, Szt2, Rad52, Ercc2, Apoe, Nqo1, Stc2, Ercc8, Etv5
cluster 4	positive regulation of I-kappaB kinase/NF-kappaB signaling	FALSE	3	GO:0043122	regulation of I-kappaB kinase/NF-kappaB signaling	BP	148	5	6.65	0.752623	-0.41	0.800561	#N/A	Nek6, S100a13, Rhoc, Zdhhc17, Tspan6
cluster 4	cellular response to external stimulus	TRUE	3	GO:0071496	cellular response to external stimulus	BP	148	5	6.65	0.752623	-0.41	0.800561	0.937856	Nuak2, Pcsk9, Cadps2, Ggt1, Rragb	Acacb, Apoe, Bbs4, Pomc
cluster 4	purine ribonucleotide biosynthetic process	FALSE	7	GO:0072522	purine-containing compound biosynthetic process	BP	148	5	6.65	0.752623	-0.41	0.800561	#N/A	Pank2, Pank4, Apoe, Aplp1, Hprt
cluster 4	negative regulation of neuron apoptotic process	FALSE	6	GO:1901214	regulation of neuron death	BP	251	9	11.27	0.80107	-0.32	0.800593	#N/A	Kif14, Stxbp1, Pcsk9, Rilpl1, Apoe, Nqo1, Serpinf1, Alkbh1, Syngap1
cluster 4	negative regulation of neuron apoptotic process	FALSE	6	GO:0070997	neuron death	BP	277	10	12.44	0.80107	-0.32	0.803504	#N/A	Kif14, Stxbp1, Pcsk9, Rilpl1, Apoe, Nqo1, Serpinf1, Alkbh1, Fam162a, Syngap1
cluster 4	GTPase activator activity	TRUE	3	GO:0005096	GTPase activator activity	MF	201	7	9.03	0.773782	-0.37	0.804442	0.937856	Ralgapa2, Arhgef19, Arhgap9, Tbc1d9b, Rgs11, Syngap1, Fam13b	Gpsm2, Gpsm3
cluster 4	cell-matrix adhesion	FALSE	2	GO:0031589	cell-substrate adhesion	BP	227	8	10.19	0.784584	-0.35	0.80584	#N/A	Kif14, Bcam, Akip1, Smad6, Cd63, Itga2b, Mmp14, Pten
cluster 4	muscle organ development	FALSE	2	GO:0014706	striated muscle tissue development	BP	278	10	12.49	0.80107	-0.32	0.806991	#N/A	Bcl9, Ryr1, Zfp689, Dicer1, Ly6e, Foxh1, Luc7l, Med20, Pten, Tsc22d3
cluster 4	ubiquitin protein ligase binding	FALSE	2	GO:0044389	ubiquitin-like protein ligase binding	MF	253	9	11.36	0.790041	-0.34	0.807909	#N/A	Spopl, Smg5, Uchl1, Tpi1, Smad6, Ube2g2, Traf4, Usp25, Fzd8
cluster 4	phosphatidylinositol phosphate binding	FALSE	3	GO:0035091	phosphatidylinositol binding	MF	176	6	7.9	0.757858	-0.4	0.80836	#N/A	Mark1, Golph3l, Ttpa, Snx14, Arhgap9, Syt7
cluster 4	chromosome, centromeric region	TRUE	2	GO:0000775	chromosome, centromeric region	CC	177	6	7.95	0.752623	-0.41	0.812587	0.937856	Nsl1, Stag3, Zw10, Sycp3, Dnmt3a, Cenpo	Mre11a, H2afx, Dmc1, Pot1b
cluster 4	endosomal transport	TRUE	2	GO:0016197	endosomal transport	BP	204	7	9.16	0.76313	-0.39	0.81634	0.937856	Arfrp1, Rab13, Ndrg4, Cd63, Snf8, Mapk1, Epg5	Pcsk9, Vps13d
cluster 4	circadian rhythm	FALSE	2	GO:0048511	rhythmic process	BP	204	7	9.16	0.76313	-0.39	0.81634	#N/A	Ptprn, Kdm5b, Ciart, Atf5, Mta1, Dmc1, Pten
cluster 4	regulation of reactive oxygen species metabolic process	FALSE	2	GO:0072593	reactive oxygen species metabolic process	BP	178	6	7.99	0.752623	-0.41	0.816741	#N/A	Ptgis, Szt2, Nqo1, Mycn, H2-M3, Pdk3
cluster 4	regulation of angiogenesis	TRUE	2	GO:0045765	regulation of angiogenesis	BP	152	5	6.83	0.732043	-0.45	0.818836	0.937856	Sulf1, Ptgis, Adgrb2, Serpinf1, Tcf4
cluster 4	transcription coactivator activity	TRUE	1	GO:0003713	transcription coactivator activity	MF	205	7	9.21	0.757858	-0.4	0.820179	0.937856	Sox12, Rbm39, Hmga1-rs1, Mta1, Sp4, Med20, Mms19
cluster 4	negative regulation of epithelial cell proliferation	FALSE	3	GO:0050678	regulation of epithelial cell proliferation	BP	231	8	10.37	0.773782	-0.37	0.820672	#N/A	Sulf1, Kdm5b, Nfib, Apoe, Serpinf1, Ctsl, Pten, Gpc3
cluster 4	viral life cycle	FALSE	4	GO:0050792	regulation of viral process	BP	231	8	10.37	0.773782	-0.37	0.820672	#N/A	Ppie, Apoe, Mre11a, Fxr2, Snf8, Dicer1, Fam13b, Tspan6
cluster 4	fat cell differentiation	TRUE	1	GO:0045444	fat cell differentiation	BP	179	6	8.04	0.747425	-0.42	0.820822	0.937856	Sdf4, Clip3, Atf5, Bbs4, Smad6, Tbl1x
cluster 4	positive regulation of developmental growth	FALSE	2	GO:0048638	regulation of developmental growth	BP	257	9	11.54	0.779165	-0.36	0.821936	#N/A	Actr3, Acacb, Apoe, Unc13a, Bbs4, Socs2, Stc2, Syt4, Pten
cluster 4	focal adhesion	TRUE	3	GO:0005925	focal adhesion	CC	333	12	14.96	0.80107	-0.32	0.822407	0.937856	Actr3, Fblim1, Slc4a2, Palld, Anxa6, Itga2b, Hmga1-rs1, Mmp14, Mapk1, Lmln, Rpl10a, Ptk7
cluster 4	regulation of transmembrane receptor protein serine/threonine kinase signaling pathway	TRUE	2	GO:0090092	regulation of transmembrane receptor protein serine/threonine kinase signaling pathway	BP	153	5	6.87	0.726986	-0.46	0.823189	0.937856	Sulf1, Lefty1, Smad6, Nrep, Gpc3	Cd63, Tcf4
cluster 4	coenzyme binding	TRUE	2	GO:0050662	coenzyme binding	MF	153	5	6.87	0.726986	-0.46	0.823189	0.937856	Cyb5rl, Mthfr, Ldhb, Mto1, Cyb5r3	Phyh, Tyw1, Bcat2, Sgk1
cluster 4	protein dephosphorylation	FALSE	2	GO:0016311	dephosphorylation	BP	283	10	12.71	0.784584	-0.35	0.823737	#N/A	Ptprn, Dusp12, Ppp1r26, Nceh1, Smg5, Tmem55a, Ptpn6, Lmtk3, Vcan, Pten
cluster 4	mitochondrial matrix	TRUE	1	GO:0005759	mitochondrial matrix	CC	206	7	9.25	0.757858	-0.4	0.823956	0.937856	Casq1, Ak4, Supv3l1, Cs, Polg2, Glrx5, Mrpl49
cluster 4	regulation of axonogenesis	FALSE	2	GO:0010769	regulation of cell morphogenesis involved in differentiation	BP	232	8	10.42	0.768438	-0.38	0.82424	#N/A	Actr3, Lrp4, Apoe, Sgk1, Camk2b, Metrn, Syngap1, Pten
cluster 4	regulation of transmembrane receptor protein serine/threonine kinase signaling pathway	FALSE	2	GO:0090287	regulation of cellular response to growth factor stimulus	BP	180	6	8.08	0.742262	-0.43	0.824831	#N/A	Sulf1, Smad6, Cd63, Nrep, Tcf4, Gpc3
cluster 4	regulation of peptide transport	FALSE	8	GO:0046879	hormone secretion	BP	207	7	9.3	0.752623	-0.41	0.82767	#N/A	Ptprn, Pax8, Ica1, Pomc, Ly6e, Syt7, Rfx3
cluster 4	apical plasma membrane	FALSE	2	GO:0045177	apical part of cell	CC	259	9	11.63	0.773782	-0.37	0.82865	#N/A	Prkab2, Gpsm2, Slc4a2, Tchp, Slc26a6, Anxa6, Ctsl, Epcam, Pten
cluster 4	focal adhesion	FALSE	3	GO:0005924	cell-substrate adherens junction	CC	336	12	15.09	0.795536	-0.33	0.831285	#N/A	Actr3, Fblim1, Slc4a2, Palld, Anxa6, Itga2b, Hmga1-rs1, Mmp14, Mapk1, Lmln, Rpl10a, Ptk7
cluster 4	cell cortex	FALSE	2	GO:0099568	cytoplasmic region	CC	208	7	9.34	0.747425	-0.42	0.831323	#N/A	Gpsm2, Tchp, Ryr1, Ap3b2, Dlg4, Sptb, Mapk1
cluster 4	intracellular receptor signaling pathway	TRUE	1	GO:0030522	intracellular receptor signaling pathway	BP	155	5	6.96	0.716978	-0.48	0.831641	0.943827	Ptgis, Foxh1, Safb2, Pdk3, Tspan6
cluster 4	regulation of actin filament polymerization	FALSE	8	GO:0008154	actin polymerization or depolymerization	BP	156	5	7.01	0.712025	-0.49	0.835742	#N/A	Actr3, Bbs4, Sptb, Mlst8, Fchsd1
cluster 4	ribonucleoprotein complex assembly	FALSE	2	GO:0071826	ribonucleoprotein complex subunit organization	BP	183	6	8.22	0.732043	-0.45	0.836432	#N/A	Snrpe, Pan3, Gcfc2, Dicer1, Luc7l, Patl1
cluster 4	regulation of actin filament polymerization	FALSE	8	GO:0032956	regulation of actin cytoskeleton organization	BP	236	8	10.6	0.752623	-0.41	0.837967	#N/A	Actr3, Arhgef19, Fscn1, Bbs4, Sptb, Ctsl, Mlst8, Fchsd1
cluster 4	regulation of actin filament polymerization	FALSE	8	GO:0032970	regulation of actin filament-based process	BP	262	9	11.77	0.76313	-0.39	0.838355	#N/A	Actr3, Arhgef19, Rnf207, Fscn1, Bbs4, Sptb, Ctsl, Mlst8, Fchsd1
cluster 4	negative regulation of cell cycle phase transition	FALSE	4	GO:0045930	negative regulation of mitotic cell cycle	BP	157	5	7.05	0.707107	-0.5	0.839762	#N/A	Rint1, Mre11a, Zw10, Rad9a, Pten
cluster 4	ubiquitin protein ligase activity	TRUE	2	GO:0061630	ubiquitin protein ligase activity	MF	184	6	8.26	0.726986	-0.46	0.840159	0.950706	Rnf25, Trim71, Ube2g2, Rnf145, Med20, Uhrf2
cluster 4	positive regulation of cellular catabolic process	FALSE	4	GO:0031329	regulation of cellular catabolic process	BP	263	9	11.81	0.76313	-0.39	0.841493	#N/A	Pcsk9, Acacb, Apoe, Abhd5, Supv3l1, Pttg1ip, Rhbdf1, Secisbp2, Pten
cluster 4	regulation of peptide transport	FALSE	8	GO:0009914	hormone transport	BP	212	7	9.52	0.737135	-0.44	0.845326	#N/A	Ptprn, Pax8, Ica1, Pomc, Ly6e, Syt7, Rfx3
cluster 4	focal adhesion	FALSE	3	GO:0030055	cell-substrate junction	CC	341	12	15.31	0.784584	-0.35	0.845332	#N/A	Actr3, Fblim1, Slc4a2, Palld, Anxa6, Itga2b, Hmga1-rs1, Mmp14, Mapk1, Lmln, Rpl10a, Ptk7
cluster 4	gonad development	FALSE	3	GO:0007548	sex differentiation	BP	186	6	8.35	0.716978	-0.48	0.847408	#N/A	Rdh10, Ptprn, Pbx1, Rab13, Dmc1, Safb2
cluster 4	protein homooligomerization	TRUE	1	GO:0051260	protein homooligomerization	BP	213	7	9.57	0.732043	-0.45	0.848677	0.95636	Bmf, Acacb, Anxa6, Aldoc, Atl1, Ccdc88c, Hprt
cluster 4	positive regulation of cell cycle process	TRUE	2	GO:0090068	positive regulation of cell cycle process	BP	160	5	7.19	0.697372	-0.52	0.851339	0.95636	Kif14, Pbx1, Plrg1, Camk2b, Uhrf2	Ccnl1
cluster 4	muscle cell development	FALSE	2	GO:0051146	striated muscle cell differentiation	BP	188	6	8.44	0.712025	-0.49	0.854387	#N/A	Casq1, Bcl9, Uchl1, Ryr1, Dicer1, Mmp14
cluster 4	apical plasma membrane	TRUE	2	GO:0016324	apical plasma membrane	CC	188	6	8.44	0.712025	-0.49	0.854387	0.95636	Prkab2, Slc4a2, Slc26a6, Anxa6, Epcam, Pten	Gpsm2, Tchp, Ctsl
cluster 4	ubiquitin protein ligase activity	FALSE	2	GO:0061659	ubiquitin-like protein ligase activity	MF	188	6	8.44	0.712025	-0.49	0.854387	#N/A	Rnf25, Trim71, Ube2g2, Rnf145, Med20, Uhrf2
cluster 4	autophagy of mitochondrion	TRUE	4	GO:0000422	autophagy of mitochondrion	BP	161	5	7.23	0.692555	-0.53	0.85504	0.95636	Eva1b, Zfp593, Akr1e1, Fam13b, Atg12	Snx14, Fxr2, Epg5
cluster 4	positive regulation of mitochondrion organization	FALSE	2	GO:0010821	regulation of mitochondrion organization	BP	161	5	7.23	0.692555	-0.53	0.85504	#N/A	Bmf, Mgarp, Mllt11, Apopt1, Fam162a
cluster 4	negative regulation of cell cycle phase transition	FALSE	4	GO:0010948	negative regulation of cell cycle process	BP	161	5	7.23	0.692555	-0.53	0.85504	#N/A	Rint1, Atf5, Mre11a, Zw10, Pten
cluster 4	actin filament	FALSE	4	GO:0031334	positive regulation of protein complex assembly	BP	161	5	7.23	0.692555	-0.53	0.85504	#N/A	Actr3, Bmf, Fscn1, Palld, Mlst8
cluster 4	ADP metabolic process	FALSE	16	GO:0046034	ATP metabolic process	BP	161	5	7.23	0.692555	-0.53	0.85504	#N/A	Galt, Ak4, Tpi1, Eno3, Aldoc
cluster 4	autophagy of mitochondrion	FALSE	4	GO:0061726	mitochondrion disassembly	BP	161	5	7.23	0.692555	-0.53	0.85504	#N/A	Eva1b, Zfp593, Akr1e1, Fam13b, Atg12
cluster 4	protein kinase regulator activity	FALSE	2	GO:0019207	kinase regulator activity	MF	161	5	7.23	0.692555	-0.53	0.85504	#N/A	Cdk5r2, Ccnl1, Ccne1, Socs2, Mapk8ip2
cluster 4	positive regulation of protein catabolic process	FALSE	2	GO:0042176	regulation of protein catabolic process	BP	269	9	12.08	0.747425	-0.42	0.859331	#N/A	Pcsk9, Apoe, Pttg1ip, Ube2g2, Rhbdf1, Snf8, Usp25, Pten, Gpc3
cluster 4	protein dephosphorylation	TRUE	2	GO:0006470	protein dephosphorylation	BP	191	6	8.58	0.697372	-0.52	0.864364	0.964003	Ptprn, Dusp12, Nceh1, Ptpn6, Vcan, Pten	Ppp1r26, Smg5, Tmem55a, Lmtk3
cluster 4	positive regulation of cellular catabolic process	FALSE	4	GO:1903362	regulation of cellular protein catabolic process	BP	164	5	7.37	0.678302	-0.56	0.865688	#N/A	Pcsk9, Apoe, Pttg1ip, Rhbdf1, Pten
cluster 4	chromosome, centromeric region	FALSE	2	GO:0098687	chromosomal region	CC	298	10	13.38	0.747425	-0.42	0.867368	#N/A	Nsl1, Stag3, Mre11a, H2afx, Zw10, Sycp3, Dnmt3a, Cenpo, Dmc1, Pot1b
cluster 4	viral life cycle	FALSE	4	GO:0043903	regulation of symbiosis, encompassing mutualism through parasitism	BP	246	8	11.05	0.721965	-0.47	0.868604	#N/A	Ppie, Apoe, Mre11a, Fxr2, Snf8, Dicer1, Fam13b, Tspan6
cluster 4	lymphocyte proliferation	TRUE	3	GO:0046651	lymphocyte proliferation	BP	165	5	7.41	0.673617	-0.57	0.869088	0.966486	Ptpn6, Itgam, H2-M3, Satb1, Hprt
cluster 4	protein stabilization	FALSE	2	GO:0031647	regulation of protein stability	BP	193	6	8.67	0.692555	-0.53	0.870697	#N/A	Ipo9, Stxbp1, Ccdc88c, Cog3, Naa16, Pten
cluster 4	regulation of peptide transport	FALSE	8	GO:0030072	peptide hormone secretion	BP	166	5	7.46	0.668964	-0.58	0.872415	#N/A	Ptprn, Pax8, Ica1, Syt7, Rfx3
cluster 4	lymphocyte proliferation	FALSE	3	GO:0032943	mononuclear cell proliferation	BP	166	5	7.46	0.668964	-0.58	0.872415	#N/A	Ptpn6, Itgam, H2-M3, Satb1, Hprt
cluster 4	regulation of peptide transport	FALSE	8	GO:0046883	regulation of hormone secretion	BP	167	5	7.5	0.668964	-0.58	0.875671	#N/A	Pax8, Ica1, Pomc, Syt7, Rfx3
cluster 4	neuron projection extension	FALSE	3	GO:0048588	developmental cell growth	BP	167	5	7.5	0.668964	-0.58	0.875671	#N/A	Actr3, Spg11, Apoe, Unc13a, Syt4
cluster 4	regulation of angiogenesis	FALSE	2	GO:1901342	regulation of vasculature development	BP	167	5	7.5	0.668964	-0.58	0.875671	#N/A	Sulf1, Ptgis, Adgrb2, Serpinf1, Tcf4
cluster 4	negative regulation of epithelial cell proliferation	FALSE	3	GO:0050673	epithelial cell proliferation	BP	276	9	12.4	0.726986	-0.46	0.878078	#N/A	Sulf1, Kdm5b, Nfib, Apoe, Serpinf1, Ctsl, Mapk1, Pten, Gpc3
cluster 4	regulation of peptide transport	FALSE	8	GO:0002790	peptide secretion	BP	168	5	7.55	0.664343	-0.59	0.878855	#N/A	Ptprn, Pax8, Ica1, Syt7, Rfx3
cluster 4	positive regulation of I-kappaB kinase/NF-kappaB signaling	FALSE	3	GO:0007249	I-kappaB kinase/NF-kappaB signaling	BP	169	5	7.59	0.659754	-0.6	0.881971	#N/A	Nek6, S100a13, Rhoc, Zdhhc17, Tspan6
cluster 4	viral life cycle	TRUE	4	GO:0019058	viral life cycle	BP	172	5	7.72	0.646176	-0.63	0.890909	0.987914	Ppie, Apoe, Mre11a, Snf8, Dicer1	Fxr2, Fam13b, Tspan6
cluster 4	lymphocyte proliferation	FALSE	3	GO:0070661	leukocyte proliferation	BP	173	5	7.77	0.641713	-0.64	0.893757	#N/A	Ptpn6, Itgam, H2-M3, Satb1, Hprt
cluster 4	cell projection membrane	TRUE	1	GO:0031253	cell projection membrane	CC	173	5	7.77	0.641713	-0.64	0.893757	0.98824	Fscn1, Ndrg4, Bbs4, Slc26a6, Mapk8ip3
cluster 4	autophagy of mitochondrion	FALSE	4	GO:0016236	macroautophagy	BP	257	8	11.54	0.692555	-0.53	0.896686	#N/A	Eva1b, Zfp593, Snx14, Fxr2, Akr1e1, Fam13b, Atg12, Epg5
cluster 4	ERK1 and ERK2 cascade	TRUE	1	GO:0070371	ERK1 and ERK2 cascade	BP	175	5	7.86	0.63728	-0.65	0.89926	0.988791	Ptpn6, Fgf15, Ndrg4, Mapk1, Pten
cluster 4	response to steroid hormone	TRUE	2	GO:0048545	response to steroid hormone	BP	176	5	7.9	0.632878	-0.66	0.901918	0.988791	Mgarp, Sgk1, Foxh1, Safb2, Tbl1x	Ryr1, Aplp1, Slc26a6, Dicer1
cluster 4	negative regulation of immune system process	TRUE	2	GO:0002683	negative regulation of immune system process	BP	232	7	10.42	0.673617	-0.57	0.901921	0.988791	Ptpn6, Lag3, Il27ra, Leo1, H2-M3, Tspan6, Tsc22d3	Fxr2, Fam13b
cluster 4	ADP metabolic process	FALSE	16	GO:0009205	purine ribonucleoside triphosphate metabolic process	BP	177	5	7.95	0.628507	-0.67	0.904515	#N/A	Galt, Ak4, Tpi1, Eno3, Aldoc
cluster 4	anterior/posterior pattern specification	TRUE	1	GO:0009952	anterior/posterior pattern specification	BP	177	5	7.95	0.628507	-0.67	0.904515	0.988834	Pbx1, Lefty1, Tcf15, Foxh1, Gpc3
cluster 4	autophagy of mitochondrion	FALSE	4	GO:1903008	organelle disassembly	BP	178	5	7.99	0.624165	-0.68	0.907052	#N/A	Eva1b, Zfp593, Akr1e1, Fam13b, Atg12
cluster 4	ADP metabolic process	FALSE	16	GO:0009199	ribonucleoside triphosphate metabolic process	BP	180	5	8.08	0.619854	-0.69	0.911949	#N/A	Galt, Ak4, Tpi1, Eno3, Aldoc
cluster 4	cell cortex	TRUE	2	GO:0005938	cell cortex	CC	181	5	8.13	0.615572	-0.7	0.914312	0.994116	Gpsm2, Tchp, Ryr1, Dlg4, Sptb	Ap3b2, Mapk1
cluster 4	regulation of MAP kinase activity	TRUE	2	GO:0043405	regulation of MAP kinase activity	BP	211	6	9.48	0.632878	-0.66	0.917316	0.994116	Mapk8ip1, Uchl1, Ptpn6, Apoe, Mapk8ip3, Fzd8	Ccnl1, Pten
cluster 4	regulation of peptidase activity	FALSE	2	GO:0051346	negative regulation of hydrolase activity	BP	211	6	9.48	0.632878	-0.66	0.917316	#N/A	Ppp1r26, Tfpi, Lxn, Lmtk3, Bbs4, Gpc3
cluster 4	ADP metabolic process	FALSE	16	GO:0009144	purine nucleoside triphosphate metabolic process	BP	184	5	8.26	0.607097	-0.72	0.921071	#N/A	Galt, Ak4, Tpi1, Eno3, Aldoc
cluster 4	amide binding	TRUE	1	GO:0033218	amide binding	MF	184	5	8.26	0.607097	-0.72	0.921071	0.994116	Apoe, Clip3, Nktr, Ctsl, H2-M3
cluster 4	positive regulation of cytokine production	TRUE	1	GO:0001819	positive regulation of cytokine production	BP	213	6	9.57	0.628507	-0.67	0.921463	0.994116	Sulf1, Lpl, Il27ra, Gpsm3, H2-M3, Tspan6
cluster 4	positive regulation of cellular component biogenesis	TRUE	1	GO:0044089	positive regulation of cellular component biogenesis	BP	324	10	14.55	0.687771	-0.54	0.92219	0.994116	Actr3, Bmf, Adgrb2, Nphp4, Fscn1, Pan3, Clstn3, Palld, Bbs4, Mlst8
cluster 4	lymphocyte mediated immunity	FALSE	4	GO:0002250	adaptive immune response	BP	187	5	8.4	0.594604	-0.75	0.927354	#N/A	Crlf2, Ptpn6, Pou2f2, Il27ra, H2-M3
cluster 4	proximal promoter DNA-binding transcription activator activity, RNA polymerase II-specific	FALSE	3	GO:0000982	transcription factor activity, RNA polymerase II proximal promoter sequence-specific DNA binding	MF	275	8	12.35	0.646176	-0.63	0.931733	#N/A	Pbx1, Pax8, Sox12, Nfib, Gcfc2, Pou2f2, Foxk2, Tcf4
cluster 4	regulation of protein secretion	TRUE	1	GO:0050708	regulation of protein secretion	BP	252	7	11.32	0.619854	-0.69	0.93988	0.997946	Golph3l, Ica1, Lpl, Rhbdf1, Syt4, Syt7, Rfx3
cluster 4	cullin-RING ubiquitin ligase complex	FALSE	2	GO:0000151	ubiquitin ligase complex	CC	252	7	11.32	0.619854	-0.69	0.93988	#N/A	Klhl12, Spopl, Plrg1, Fbxo17, Fbxl12, Ercc8, Med20
cluster 4	positive regulation of apoptotic signaling pathway	FALSE	2	GO:2001233	regulation of apoptotic signaling pathway	BP	311	9	13.97	0.646176	-0.63	0.943618	#N/A	Mapk8ip1, Bmf, Mllt11, Pttg1ip, Camk2b, Apopt1, Fam162a, Rad9a, Pten
cluster 4	myeloid cell differentiation	TRUE	1	GO:0030099	myeloid cell differentiation	BP	256	7	11.5	0.607097	-0.72	0.945689	0.997946	Ptpn6, Ercc2, Itgam, Leo1, Bcl6b, Il3ra, Gpc3
cluster 4	ADP metabolic process	FALSE	16	GO:0009141	nucleoside triphosphate metabolic process	BP	198	5	8.89	0.562529	-0.83	0.946757	#N/A	Galt, Ak4, Tpi1, Eno3, Aldoc
cluster 4	sensory organ morphogenesis	TRUE	1	GO:0090596	sensory organ morphogenesis	BP	199	5	8.94	0.558644	-0.84	0.948265	0.997946	Pax8, Bcar3, Bbs4, Mapk1, Ptk7
cluster 4	negative regulation of immune system process	FALSE	2	GO:0002697	regulation of immune effector process	BP	258	7	11.59	0.602904	-0.73	0.948402	#N/A	Ptpn6, Lag3, Il27ra, Fxr2, H2-M3, Fam13b, Tspan6
cluster 4	protein-glutamic acid ligase activity	FALSE	3	GO:0016879	ligase activity, forming carbon-nitrogen bonds	MF	259	7	11.63	0.602904	-0.73	0.949713	#N/A	Rnf25, Ttll4, Acacb, Nadsyn1, Trim71, E4f1, Uhrf2
cluster 4	multicellular organismal homeostasis	TRUE	1	GO:0048871	multicellular organismal homeostasis	BP	201	5	9.03	0.554785	-0.85	0.951167	0.997946	Nphp4, Acacb, Bbs4, Mks1, Ltbp3
cluster 4	regulation of cellular component size	TRUE	1	GO:0032535	regulation of cellular component size	BP	291	8	13.07	0.61132	-0.71	0.953708	0.997946	Actr3, Apoe, Bbs4, Snf8, Sptb, Mlst8, Fchsd1, Pten
cluster 4	regulation of Wnt signaling pathway	TRUE	1	GO:0030111	regulation of Wnt signaling pathway	BP	203	5	9.12	0.547147	-0.87	0.95392	0.997946	Sulf1, Lrp4, Nphp4, Mks1, Gpc3
cluster 4	regulation of actin filament polymerization	FALSE	8	GO:0007015	actin filament organization	BP	263	7	11.81	0.594604	-0.75	0.954664	#N/A	Actr3, Fscn1, Bbs4, Sptb, Mlst8, Fchsd1, Pls3
cluster 4	regulation of peptidase activity	TRUE	2	GO:0052547	regulation of peptidase activity	BP	205	5	9.21	0.543367	-0.88	0.956531	0.997946	Tfpi, Lxn, Apopt1, Fam162a, Gpc3	Ppp1r26, Lmtk3, Bbs4
cluster 4	in utero embryonic development	TRUE	1	GO:0001701	in utero embryonic development	BP	380	11	17.07	0.646176	-0.63	0.958546	0.997946	Rdh10, Ttpa, Ercc2, C2cd3, Mbd3, Nmt1, Polg2, Alkbh1, Ly6e, Mapk1, Mapk8ip3
cluster 4	ribosome	TRUE	1	GO:0005840	ribosome	CC	207	5	9.3	0.539614	-0.89	0.959006	0.997946	Elavl4, Rps6kl1, Mettl17, Rpl10a, Mrpl49
cluster 4	intrinsic apoptotic signaling pathway	TRUE	1	GO:0097193	intrinsic apoptotic signaling pathway	BP	239	6	10.73	0.558644	-0.84	0.960925	0.997946	Mapk8ip1, Mllt11, Pttg1ip, Apopt1, Zfp346, Rad9a
cluster 4	viral life cycle	FALSE	4	GO:0043900	regulation of multi-organism process	BP	299	8	13.43	0.594604	-0.75	0.962131	#N/A	Ppie, Apoe, Mre11a, Fxr2, Snf8, Dicer1, Fam13b, Tspan6
cluster 4	membrane raft	TRUE	3	GO:0045121	membrane raft	CC	242	6	10.87	0.550953	-0.86	0.964067	0.997946	Sulf1, Lrp4, Ptgis, Ldhb, Clip3, Mapk1
cluster 4	membrane raft	FALSE	3	GO:0098857	membrane microdomain	CC	242	6	10.87	0.550953	-0.86	0.964067	#N/A	Sulf1, Lrp4, Ptgis, Ldhb, Clip3, Mapk1
cluster 4	proteasome-mediated ubiquitin-dependent protein catabolic process	TRUE	2	GO:0043161	proteasome-mediated ubiquitin-dependent protein catabolic process	BP	302	8	13.56	0.590496	-0.76	0.964916	0.997946	Kif14, Spopl, Man1b1, Ube2g2, Rnf145, Mta1, Ercc8, Tbl1x	Rhbdf1
cluster 4	positive regulation of cell cycle process	FALSE	2	GO:0045787	positive regulation of cell cycle	BP	243	6	10.91	0.550953	-0.86	0.965061	#N/A	Kif14, Pbx1, Ccnl1, Plrg1, Camk2b, Uhrf2
cluster 4	positive regulation of proteolysis	TRUE	1	GO:0045862	positive regulation of proteolysis	BP	215	5	9.66	0.517632	-0.95	0.967672	0.997946	Apoe, Cln6, Apopt1, Fam162a, Pten
cluster 4	proteasome-mediated ubiquitin-dependent protein catabolic process	FALSE	2	GO:0010498	proteasomal protein catabolic process	BP	335	9	15.05	0.598739	-0.74	0.968358	#N/A	Kif14, Spopl, Man1b1, Ube2g2, Rhbdf1, Rnf145, Mta1, Ercc8, Tbl1x
cluster 4	negative regulation of cell cycle phase transition	FALSE	4	GO:0045786	negative regulation of cell cycle	BP	308	8	13.83	0.578344	-0.79	0.96994	#N/A	Rint1, Atf5, Mre11a, Zw10, Rassf1, Rad9a, Uhrf2, Pten
cluster 4	regulation of MAP kinase activity	FALSE	2	GO:0071900	regulation of protein serine/threonine kinase activity	BP	309	8	13.88	0.578344	-0.79	0.970711	#N/A	Mapk8ip1, Ccnl1, Uchl1, Ptpn6, Apoe, Mapk8ip3, Fzd8, Pten
cluster 4	response to steroid hormone	FALSE	2	GO:0071407	cellular response to organic cyclic compound	BP	310	8	13.92	0.574349	-0.8	0.971463	#N/A	Mgarp, Ryr1, Aplp1, Slc26a6, Sgk1, Dicer1, Foxh1, Safb2
cluster 4	protein-glutamic acid ligase activity	TRUE	3	GO:0070739	protein-glutamic acid ligase activity	MF	220	5	9.88	0.50698	-0.98	0.972195	0.997946	Rnf25, Ttll4, Trim71, E4f1, Uhrf2	Acacb, Nadsyn1
cluster 4	positive regulation of protein kinase activity	FALSE	2	GO:0033674	positive regulation of kinase activity	BP	312	8	14.01	0.570382	-0.81	0.972917	#N/A	Cdk5r2, Kif14, Dusp12, Ccnl1, Mre11a, Traf4, Mapk8ip3, Fzd8
cluster 4	Ras GTPase binding	FALSE	3	GO:0051020	GTPase binding	MF	284	7	12.75	0.547147	-0.87	0.97416	#N/A	Ptprn, Ipo9, Rabggtb, Ranbp17, Tbc1d9b, Pot1b, Fgd1
cluster 4	negative regulation of protein serine/threonine kinase activity	FALSE	6	GO:0001933	negative regulation of protein phosphorylation	BP	316	8	14.19	0.562529	-0.83	0.975622	#N/A	Mapk8ip1, Uchl1, Ptpn6, Apoe, Smad6, Socs2, Mllt1, Pten
cluster 4	Ras GTPase binding	FALSE	3	GO:0031267	small GTPase binding	MF	256	6	11.5	0.521233	-0.94	0.975894	#N/A	Ipo9, Rabggtb, Ranbp17, Tbc1d9b, Pot1b, Fgd1
cluster 4	protein-glutamic acid ligase activity	FALSE	3	GO:0016881	acid-amino acid ligase activity	MF	228	5	10.24	0.48971	-1.03	0.97823	#N/A	Rnf25, Ttll4, Trim71, E4f1, Uhrf2
cluster 4	lymphocyte differentiation	FALSE	2	GO:1903706	regulation of hemopoiesis	BP	230	5	10.33	0.482968	-1.05	0.979535	#N/A	Ptpn6, Leo1, Dicer1, Mmp14, H2-M3
cluster 4	positive regulation of hydrolase activity	TRUE	1	GO:0051345	positive regulation of hydrolase activity	BP	327	8	14.69	0.543367	-0.88	0.981839	0.997946	Ralgapa2, Rhoc, Arhgef19, Abhd5, Camk2b, Tbc1d9b, Apopt1, Fam162a
cluster 4	regulation of DNA-binding transcription factor activity	TRUE	1	GO:0051090	regulation of DNA-binding transcription factor activity	BP	270	6	12.13	0.493116	-1.02	0.984031	0.997946	Rnf25, Ptgis, Setd6, Foxh1, Mapk1, Pten
cluster 4	nucleocytoplasmic transport	TRUE	1	GO:0006913	nucleocytoplasmic transport	BP	333	8	14.96	0.535887	-0.9	0.984578	0.997946	Ipo9, Smg7, Smg5, BC005561, Pttg1ip, Ranbp17, Mapk1, Akap8l
cluster 4	negative regulation of cell adhesion	FALSE	2	GO:0022407	regulation of cell-cell adhesion	BP	240	5	10.78	0.463294	-1.11	0.985032	#N/A	Ptpn6, Lag3, Dicer1, H2-M3, Epcam
cluster 4	Ras GTPase binding	TRUE	3	GO:0017016	Ras GTPase binding	MF	243	5	10.91	0.456916	-1.13	0.986389	0.997946	Ipo9, Rabggtb, Ranbp17, Tbc1d9b, Pot1b	Fgd1, Ptprn
cluster 4	ribosome biogenesis	TRUE	1	GO:0042254	ribosome biogenesis	BP	244	5	10.96	0.456916	-1.13	0.986815	0.997946	Ipo9, Nop56, Mrm1, Rpl10a, Pten
cluster 4	actin filament	FALSE	4	GO:0031252	cell leading edge	CC	277	6	12.44	0.482968	-1.05	0.98706	#N/A	Actr3, Rab13, Fscn1, Palld, Mapk8ip3, Fgd1
cluster 4	nuclear envelope	TRUE	1	GO:0005635	nuclear envelope	CC	311	7	13.97	0.5	-1	0.987954	0.997946	Ipo9, Plrg1, Elavl4, Apoe, Ranbp17, Mta1, Tra2b
cluster 4	positive regulation of protein kinase activity	TRUE	2	GO:0045860	positive regulation of protein kinase activity	BP	284	6	12.75	0.469761	-1.09	0.989543	0.997946	Cdk5r2, Kif14, Ccnl1, Traf4, Mapk8ip3, Fzd8	Dusp12, Mre11a
cluster 4	eye development	TRUE	1	GO:0001654	eye development	BP	252	5	11.32	0.441351	-1.18	0.989797	0.997946	Rdh10, Bcar3, Nphp4, Bbs4, Ttll5
cluster 4	response to inorganic substance	TRUE	1	GO:0010035	response to inorganic substance	BP	255	5	11.45	0.435275	-1.2	0.990741	0.997946	Spag16, Slc30a10, Ggh, Szt2, Camk2b
cluster 4	protein import	FALSE	2	GO:0034504	protein localization to nucleus	BP	288	6	12.93	0.463294	-1.11	0.990753	#N/A	Ipo9, Plrg1, Dclk2, Bbs4, Pttg1ip, Mapk1
cluster 4	protein import	TRUE	2	GO:0017038	protein import	BP	257	5	11.54	0.432269	-1.21	0.991323	0.997946	Timm17a, Ipo9, Apoe, Pttg1ip, Mapk1	Plrg1, Dclk2, Bbs4
cluster 4	membrane raft	FALSE	3	GO:0098589	membrane region	CC	300	6	13.47	0.444421	-1.17	0.993638	#N/A	Sulf1, Lrp4, Ptgis, Ldhb, Clip3, Mapk1
cluster 4	cadherin binding involved in cell-cell adhesion	TRUE	5	GO:0098641	cadherin binding involved in cell-cell adhesion	MF	267	5	11.99	0.417544	-1.26	0.99375	0.997946	Nop56, Fscn1, Pkp3, Mre11a, Epcam	Ptpn6, Mmp14
cluster 4	peptidyl-lysine modification	TRUE	1	GO:0018205	peptidyl-lysine modification	BP	270	5	12.13	0.411796	-1.28	0.994341	0.997946	Kansl3, Setd6, Mbd3, Vcpkmt, Bcor
cluster 4	cadherin binding involved in cell-cell adhesion	FALSE	5	GO:0098632	cell-cell adhesion mediator activity	MF	271	5	12.17	0.411796	-1.28	0.994526	#N/A	Nop56, Fscn1, Pkp3, Mre11a, Epcam
cluster 4	cadherin binding involved in cell-cell adhesion	FALSE	5	GO:0098631	cell adhesion mediator activity	MF	274	5	12.31	0.406126	-1.3	0.995047	#N/A	Nop56, Fscn1, Pkp3, Mre11a, Epcam
cluster 4	positive regulation of cell migration	TRUE	1	GO:0030335	positive regulation of cell migration	BP	310	6	13.92	0.432269	-1.21	0.995367	0.997946	Actr3, Mia3, Cpeb1, Itga2b, Mmp14, Gpsm3
cluster 4	cadherin binding involved in cell-cell adhesion	FALSE	5	GO:0045296	cadherin binding	MF	280	5	12.58	0.397768	-1.33	0.99595	#N/A	Nop56, Fscn1, Pkp3, Mre11a, Epcam
cluster 4	actin filament	FALSE	4	GO:0003779	actin binding	MF	301	5	13.52	0.371131	-1.43	0.998023	#N/A	Actr3, Fscn1, Palld, Sptb, Pls3
cluster 4	cadherin binding involved in cell-cell adhesion	FALSE	5	GO:0050839	cell adhesion molecule binding	MF	380	7	17.07	0.408951	-1.29	0.998556	#N/A	Nop56, Fscn1, Ptpn6, Pkp3, Mre11a, Mmp14, Epcam
cluster 4	regulation of intracellular transport	TRUE	1	GO:0032386	regulation of intracellular transport	BP	366	5	16.44	0.303549	-1.72	0.999807	0.999807	Actr3, Rint1, Ube2g2, Mapk1, Akap8l
cluster 5	cell cycle arrest	TRUE	2	GO:0007050	cell cycle arrest	BP	110	12	1.73	6.9644	2.8	1.41598e-07	1.86909e-05	Mdm4, Ak1, Zak, Neurod1, Trp53inp1, Cdkn2b, Trp73, Cgref1, Ddias, Pidd1, Mdm2, Rb1	Lif, Ccng1, Plk2, Lats2
cluster 5	signal transduction by p53 class mediator	TRUE	1	GO:0072331	signal transduction by p53 class mediator	BP	106	11	1.66	6.58873	2.72	7.93997e-07	5.24038e-05	Phlda3, Zmat3, Trp73, Bbc3, Bax, Aen, Pidd1, Perp, Foxo3, Mdm2, Eda2r
cluster 5	intrinsic apoptotic signaling pathway by p53 class mediator	TRUE	3	GO:0072332	intrinsic apoptotic signaling pathway by p53 class mediator	BP	66	8	1.04	7.72749	2.95	8.30045e-06	0.00036522	Phlda3, Zmat3, Trp73, Bbc3, Bax, Aen, Perp, Eda2r	Apaf1
cluster 5	cell cycle arrest	FALSE	2	GO:0045786	negative regulation of cell cycle	BP	308	16	4.84	3.31728	1.73	2.68931e-05	#N/A	Mdm4, Ak1, Zak, Neurod1, Trp53inp1, Cdkn2b, Trp73, Cgref1, Ddias, Pidd1, Mdm2, Lif, Ccng1, Plk2, Lats2, Rb1
cluster 5	regulation of bone mineralization	FALSE	6	GO:0070167	regulation of biomineral tissue development	BP	52	6	0.82	7.3615	2.88	0.000153623	#N/A	Wnt6, Matn1, P2rx7, Tfap2a, Ptk2b, Adrb2
cluster 5	regulation of G1/S transition of mitotic cell cycle	FALSE	9	GO:0000082	G1/S transition of mitotic cell cycle	BP	139	9	2.18	4.11246	2.04	0.000336063	#N/A	Pid1, Cdkn2b, Trp73, Ccnd2, Pidd1, Mdm2, Plk2, Lats2, Rb1
cluster 5	negative regulation of G1/S transition of mitotic cell cycle	TRUE	10	GO:2000134	negative regulation of G1/S transition of mitotic cell cycle	BP	40	5	0.63	7.94474	2.99	0.000379591	0.0121602	Cdkn2b, Trp73, Pidd1, Mdm2, Rb1	Zak, Ccng1, Plk2, Mdm4, Lif
cluster 5	negative regulation of neuron death	FALSE	3	GO:0070997	neuron death	BP	277	13	4.35	2.9897	1.58	0.000420716	#N/A	Pm20d1, Btg2, Cd34, Draxin, Trp73, Ptprz1, Bbc3, Bax, Foxo3, Apaf1, Tfap2a, Ptk2b, Rb1
cluster 5	regulation of G1/S transition of mitotic cell cycle	FALSE	9	GO:0044843	cell cycle G1/S phase transition	BP	146	9	2.29	3.91768	1.97	0.000482495	#N/A	Pid1, Cdkn2b, Trp73, Ccnd2, Pidd1, Mdm2, Plk2, Lats2, Rb1
cluster 5	regulation of cell cycle arrest	TRUE	1	GO:0071156	regulation of cell cycle arrest	BP	43	5	0.68	7.4127	2.89	0.000534628	0.0121602	Mdm4, Neurod1, Trp73, Pidd1, Mdm2
cluster 5	negative regulation of G1/S transition of mitotic cell cycle	FALSE	10	GO:1902807	negative regulation of cell cycle G1/S phase transition	BP	43	5	0.68	7.4127	2.89	0.000534628	#N/A	Cdkn2b, Trp73, Pidd1, Mdm2, Rb1
cluster 5	odontogenesis	TRUE	2	GO:0042476	odontogenesis	BP	67	6	1.05	5.6962	2.51	0.000620285	0.0121602	Wnt6, Cd34, Bax, Perp, Sp6, Tfap2a	Eng, Lif
cluster 5	positive regulation of angiogenesis	FALSE	4	GO:0045765	regulation of angiogenesis	BP	152	9	2.39	3.78423	1.92	0.000646458	#N/A	Cd34, Eng, Prkd2, Lif, Mmrn2, Ptk2b, Sema5a, Thbs2, Adrb2
cluster 5	response to temperature stimulus	TRUE	1	GO:0009266	response to temperature stimulus	BP	94	7	1.48	4.75683	2.25	0.000676549	0.0121602	Cd34, Ano3, Trp53inp1, Vgf, Hspa1b, Hspa1a, Adrb2
cluster 5	response to radiation	TRUE	1	GO:0009314	response to radiation	BP	294	13	4.62	2.80889	1.49	0.000736983	0.0121602	Rev1, Ercc5, Nucks1, Zak, Trp53inp1, Trp73, Ccnd2, Bbc3, Bax, Aen, Ddias, Sema5a, Ap1s2
cluster 5	negative regulation of cell growth	FALSE	3	GO:0045926	negative regulation of growth	BP	188	10	2.95	3.38698	1.76	0.000755714	#N/A	Serpine2, Zmat3, Psrc1, Draxin, Trp73, Cgref1, Bbc3, Sema5a, Nov, Adrb2
cluster 5	regulation of bone mineralization	TRUE	6	GO:0030500	regulation of bone mineralization	BP	49	5	0.77	6.49802	2.7	0.000981805	0.0143998	Matn1, P2rx7, Tfap2a, Ptk2b, Adrb2	Wnt6
cluster 5	negative regulation of neuron projection development	FALSE	6	GO:0010721	negative regulation of cell development	BP	234	11	3.67	2.9897	1.58	0.00115169	#N/A	Srgap2, Cdkn2b, Draxin, Trp73, Ptprz1, Foxo3, Mdm2, Plk2, Sema5a, Lgals1, Efna5
cluster 5	tissue homeostasis	TRUE	3	GO:0001894	tissue homeostasis	BP	134	8	2.1	3.81055	1.93	0.00122124	0.0161203	Inpp5d, Cd34, Neurod1, P2rx7, Bax, Ptk2b, Rb1, Adrb2	Terf1, Hspa1a
cluster 5	positive regulation of angiogenesis	FALSE	4	GO:1901342	regulation of vasculature development	BP	167	9	2.62	3.43426	1.78	0.00126232	#N/A	Cd34, Eng, Prkd2, Lif, Mmrn2, Ptk2b, Sema5a, Thbs2, Adrb2
cluster 5	regulation of bone mineralization	FALSE	6	GO:0031214	biomineral tissue development	BP	79	6	1.24	4.82323	2.27	0.00148015	#N/A	Wnt6, Matn1, P2rx7, Tfap2a, Ptk2b, Adrb2
cluster 5	negative regulation of cell growth	TRUE	3	GO:0030308	negative regulation of cell growth	BP	140	8	2.2	3.63008	1.86	0.00161666	0.0182164	Serpine2, Zmat3, Psrc1, Draxin, Cgref1, Bbc3, Sema5a, Nov	Ptk2b, Rb1, Efna5, Trp73, Adrb2
cluster 5	positive regulation of cellular component biogenesis	TRUE	1	GO:0044089	positive regulation of cellular component biogenesis	BP	324	13	5.09	2.54912	1.35	0.00178041	0.0182164	Terf1, Rab3gap1, Syndig1, Sdc4, Psrc1, P2rx7, Wipf3, Bax, Baiap2, Ptk2b, Thbs2, Efna5, Prkce
cluster 5	regulation of G1/S transition of mitotic cell cycle	TRUE	9	GO:2000045	regulation of G1/S transition of mitotic cell cycle	BP	82	6	1.29	4.65893	2.22	0.00179404	0.0182164	Pid1, Cdkn2b, Trp73, Pidd1, Mdm2, Rb1	Ccnd2, Plk2, Lats2, Psrc1, Ccng1, Afap1l2
cluster 5	negative regulation of neuron apoptotic process	FALSE	3	GO:0051402	neuron apoptotic process	BP	213	10	3.34	2.9897	1.58	0.00193973	#N/A	Btg2, Draxin, Trp73, Bbc3, Bax, Foxo3, Apaf1, Tfap2a, Ptk2b, Rb1
cluster 5	negative regulation of neuron death	FALSE	3	GO:1901214	regulation of neuron death	BP	251	11	3.94	2.78949	1.48	0.00201458	#N/A	Pm20d1, Btg2, Cd34, Draxin, Trp73, Ptprz1, Bbc3, Bax, Foxo3, Tfap2a, Ptk2b
cluster 5	regulation of insulin secretion	FALSE	12	GO:0015833	peptide transport	BP	179	9	2.81	3.20428	1.68	0.00203965	#N/A	Pfkfb2, Neurod1, Vgf, Lif, Oxct1, Nov, Tap1, Efna5, Prkce
cluster 5	response to ionizing radiation	TRUE	3	GO:0010212	response to ionizing radiation	BP	114	7	1.79	3.91768	1.97	0.00209414	0.0189729	Nucks1, Trp73, Ccnd2, Bbc3, Bax, Aen, Ddias	Trp53inp1
cluster 5	response to ionizing radiation	FALSE	3	GO:0071478	cellular response to radiation	BP	114	7	1.79	3.91768	1.97	0.00209414	#N/A	Nucks1, Trp53inp1, Trp73, Ccnd2, Bbc3, Bax, Ddias
cluster 5	regulation of gliogenesis	TRUE	3	GO:0014013	regulation of gliogenesis	BP	85	6	1.33	4.50023	2.17	0.00215602	0.0189729	Serpine2, Slc45a3, Cdkn2b, Trp73, Ptprz1, Lif	Exoc4, Srgap2
cluster 5	negative regulation of neuron projection development	FALSE	6	GO:0050768	negative regulation of neurogenesis	BP	217	10	3.41	2.92817	1.55	0.00222356	#N/A	Srgap2, Cdkn2b, Draxin, Trp73, Ptprz1, Foxo3, Mdm2, Plk2, Sema5a, Lgals1
cluster 5	tissue remodeling	TRUE	1	GO:0048771	tissue remodeling	BP	116	7	1.82	3.83706	1.94	0.00231199	0.0190739	Inpp5d, P2rx7, Bax, Mdm2, Lif, Ptk2b, Adrb2
cluster 5	positive regulation of peptidyl-tyrosine phosphorylation	FALSE	4	GO:0050730	regulation of peptidyl-tyrosine phosphorylation	BP	149	8	2.34	3.41054	1.77	0.00239318	#N/A	Fam72a, Rap2b, Ptprz1, Lif, Ptk2b, Cd80, Efna5, Prkce
cluster 5	regulation of cyclin-dependent protein serine/threonine kinase activity	TRUE	2	GO:0000079	regulation of cyclin-dependent protein serine/threonine kinase activity	BP	61	5	0.96	5.20537	2.38	0.0026336	0.019313	Ccnt2, Psrc1, Cdkn2b, Ccnd2, Lats2
cluster 5	limbic system development	TRUE	4	GO:0021761	limbic system development	BP	61	5	0.96	5.20537	2.38	0.0026336	0.019313	Rab3gap1, Btg2, Neurod1, Trp73, Bax	Srgap2, Draxin, Apaf1, Tfap2a, Sema5a
cluster 5	regulation of cyclin-dependent protein serine/threonine kinase activity	FALSE	2	GO:1904029	regulation of cyclin-dependent protein kinase activity	BP	62	5	0.97	5.1337	2.36	0.00282886	#N/A	Ccnt2, Psrc1, Cdkn2b, Ccnd2, Lats2
cluster 5	regulation of insulin secretion	FALSE	12	GO:0042886	amide transport	BP	188	9	2.95	3.05252	1.61	0.00284239	#N/A	Pfkfb2, Neurod1, Vgf, Lif, Oxct1, Nov, Tap1, Efna5, Prkce
cluster 5	regulation of G1/S transition of mitotic cell cycle	FALSE	9	GO:1902806	regulation of cell cycle G1/S phase transition	BP	90	6	1.41	4.25748	2.09	0.00287847	#N/A	Pid1, Cdkn2b, Trp73, Pidd1, Mdm2, Rb1
cluster 5	regulation of cysteine-type endopeptidase activity involved in apoptotic process	FALSE	4	GO:2000116	regulation of cysteine-type endopeptidase activity	BP	154	8	2.42	3.31728	1.73	0.00293621	#N/A	Bbc3, Bax, Mgmt, Pidd1, Perp, Apaf1, Mdm2, Hspa1b
cluster 5	proximal promoter DNA-binding transcription activator activity, RNA polymerase II-specific	TRUE	5	GO:0001077	proximal promoter DNA-binding transcription activator activity, RNA polymerase II-specific	MF	189	9	2.97	3.03143	1.6	0.00294514	0.020461	Nucks1, Neurod1, Nfatc2, Trp73, Foxj1, Zfp750, Nkx2-9, Tfap2a, Foxd1	Btg2, Foxo3
cluster 5	negative regulation of neuron death	TRUE	3	GO:1901215	negative regulation of neuron death	BP	160	8	2.51	3.18215	1.67	0.00370977	0.0242172	Pm20d1, Btg2, Cd34, Draxin, Trp73, Bax, Tfap2a, Ptk2b	Ptprz1, Bbc3, Foxo3, Apaf1, Rb1
cluster 5	regulation of bone mineralization	FALSE	6	GO:0030282	bone mineralization	BP	66	5	1.04	4.82323	2.27	0.00371561	#N/A	Matn1, P2rx7, Tfap2a, Ptk2b, Adrb2
cluster 5	negative regulation of cell adhesion	TRUE	2	GO:0007162	negative regulation of cell adhesion	BP	161	8	2.53	3.16017	1.66	0.00385274	0.0242172	Serpine2, Ptprz1, Dscaml1, Foxj1, Sema5a, Lgals1, Efna5, Adrb2	Cd80
cluster 5	negative regulation of G1/S transition of mitotic cell cycle	FALSE	10	GO:0010948	negative regulation of cell cycle process	BP	161	8	2.53	3.16017	1.66	0.00385274	#N/A	Mdm4, Cdkn2b, Trp73, Pidd1, Mdm2, Lif, Ccng1, Rb1
cluster 5	negative regulation of G1/S transition of mitotic cell cycle	FALSE	10	GO:1901991	negative regulation of mitotic cell cycle phase transition	BP	96	6	1.51	3.97237	1.99	0.00396865	#N/A	Cdkn2b, Trp73, Pidd1, Mdm2, Ccng1, Rb1
cluster 5	negative regulation of neuron projection development	FALSE	6	GO:0051961	negative regulation of nervous system development	BP	236	10	3.71	2.69447	1.43	0.00406245	#N/A	Srgap2, Cdkn2b, Draxin, Trp73, Ptprz1, Foxo3, Mdm2, Plk2, Sema5a, Lgals1
cluster 5	positive regulation of peptidyl-tyrosine phosphorylation	FALSE	4	GO:0018108	peptidyl-tyrosine phosphorylation	BP	199	9	3.12	2.88786	1.53	0.00414275	#N/A	Dyrk3, Fam72a, Rap2b, Ptprz1, Lif, Ptk2b, Cd80, Efna5, Prkce
cluster 5	positive regulation of cellular catabolic process	TRUE	3	GO:0031331	positive regulation of cellular catabolic process	BP	163	8	2.56	3.11666	1.64	0.00415143	0.0249086	Btg2, P2rx7, Bax, Mdm2, Trib2, Plk2, Ptk2b, Adrb2	Prkce, Apaf1
cluster 5	positive regulation of peptidyl-tyrosine phosphorylation	FALSE	4	GO:0018212	peptidyl-tyrosine modification	BP	201	9	3.16	2.8481	1.51	0.00442247	#N/A	Dyrk3, Fam72a, Rap2b, Ptprz1, Lif, Ptk2b, Cd80, Efna5, Prkce
cluster 5	dendritic spine	TRUE	4	GO:0043197	dendritic spine	CC	99	6	1.55	3.86375	1.95	0.00461619	0.0264929	Srgap2, Syndig1, Ptprz1, Baiap2, Adrb2, Gria3	Pcdh8
cluster 5	regulation of insulin secretion	FALSE	12	GO:0030072	peptide hormone secretion	BP	166	8	2.61	3.07375	1.62	0.00463263	#N/A	Pfkfb2, Neurod1, Vgf, Lif, Oxct1, Nov, Efna5, Prkce
cluster 5	regulation of cell-substrate adhesion	TRUE	2	GO:0010810	regulation of cell-substrate adhesion	BP	133	7	2.09	3.36359	1.75	0.00494404	0.0271922	Sdc4, Ptprz1, Ptk2b, Lgals1, Efna5, Prkce, Rhod	Srgap2, Cd34
cluster 5	regulation of insulin secretion	FALSE	12	GO:0002790	peptide secretion	BP	168	8	2.64	3.03143	1.6	0.00497651	#N/A	Pfkfb2, Neurod1, Vgf, Lif, Oxct1, Nov, Efna5, Prkce
cluster 5	tissue homeostasis	FALSE	3	GO:0060249	anatomical structure homeostasis	BP	243	10	3.82	2.62079	1.39	0.00498451	#N/A	Terf1, Inpp5d, Cd34, Neurod1, P2rx7, Bax, Ptk2b, Rb1, Hspa1a, Adrb2
cluster 5	regulation of cysteine-type endopeptidase activity involved in apoptotic process	FALSE	4	GO:0052547	regulation of peptidase activity	BP	205	9	3.22	2.78949	1.48	0.00502605	#N/A	Serpine2, Bbc3, Bax, Mgmt, Pidd1, Perp, Apaf1, Mdm2, Hspa1b
cluster 5	negative regulation of neuron projection development	FALSE	6	GO:0045665	negative regulation of neuron differentiation	BP	169	8	2.65	3.01049	1.59	0.00515563	#N/A	Draxin, Trp73, Ptprz1, Foxo3, Mdm2, Plk2, Sema5a, Lgals1
cluster 5	regulation of insulin secretion	FALSE	12	GO:0046879	hormone secretion	BP	207	9	3.25	2.77022	1.47	0.00535091	#N/A	Pfkfb2, Neurod1, Vgf, Lif, Foxd1, Oxct1, Nov, Efna5, Prkce
cluster 5	positive regulation of hydrolase activity	TRUE	1	GO:0051345	positive regulation of hydrolase activity	BP	327	12	5.13	2.32947	1.22	0.00543073	0.0286742	Rab3gap1, Srgap2, Bbc3, Prkd2, Bax, Pidd1, Perp, Apaf1, Foxj1, Ptk2b, Ralbp1, Adrb2
cluster 5	negative regulation of G1/S transition of mitotic cell cycle	FALSE	10	GO:0007093	mitotic cell cycle checkpoint	BP	103	6	1.62	3.70635	1.89	0.00559668	#N/A	Cdkn2b, Trp73, Pidd1, Mdm2, Ccng1, Plk2
cluster 5	dendritic spine	FALSE	4	GO:0044309	neuron spine	CC	103	6	1.62	3.70635	1.89	0.00559668	#N/A	Srgap2, Syndig1, Ptprz1, Baiap2, Adrb2, Gria3
cluster 5	proximal promoter DNA-binding transcription activator activity, RNA polymerase II-specific	FALSE	5	GO:0001228	DNA-binding transcription activator activity, RNA polymerase II-specific	MF	248	10	3.89	2.56685	1.36	0.00573839	#N/A	Nucks1, Neurod1, Nfatc2, Trp73, Foxo3, Foxj1, Zfp750, Nkx2-9, Tfap2a, Foxd1
cluster 5	regulation of insulin secretion	FALSE	12	GO:0030073	insulin secretion	BP	137	7	2.15	3.24901	1.7	0.00580335	#N/A	Pfkfb2, Neurod1, Vgf, Oxct1, Nov, Efna5, Prkce
cluster 5	positive regulation of cellular catabolic process	FALSE	3	GO:0009896	positive regulation of catabolic process	BP	211	9	3.31	2.71321	1.44	0.00604934	#N/A	Btg2, P2rx7, Bax, Mdm2, Trib2, Plk2, Ptk2b, Prkce, Adrb2
cluster 5	glycosaminoglycan binding	TRUE	1	GO:0005539	glycosaminoglycan binding	MF	105	6	1.65	3.63008	1.86	0.00614034	0.031174	Serpine2, Eng, Acan, Sema5a, Nov, Thbs2
cluster 5	regulation of insulin secretion	FALSE	12	GO:0009914	hormone transport	BP	212	9	3.33	2.71321	1.44	0.00623447	#N/A	Pfkfb2, Neurod1, Vgf, Lif, Foxd1, Oxct1, Nov, Efna5, Prkce
cluster 5	endothelial cell migration	FALSE	6	GO:0010631	epithelial cell migration	BP	175	8	2.75	2.90795	1.54	0.00633621	#N/A	Prkd2, Mmrn2, Ltb4r2, Ptk2b, Sema5a, Nov, Ptp4a3, Prkce
cluster 5	actin filament bundle assembly	TRUE	2	GO:0051017	actin filament bundle assembly	BP	107	6	1.68	3.5801	1.84	0.00672152	0.0321334	Sdc4, Gas7, Baiap2, Ptk2b, Arhgap28, Rhod
cluster 5	negative regulation of G1/S transition of mitotic cell cycle	FALSE	10	GO:1901988	negative regulation of cell cycle phase transition	BP	107	6	1.68	3.5801	1.84	0.00672152	#N/A	Cdkn2b, Trp73, Pidd1, Mdm2, Ccng1, Rb1
cluster 5	odontogenesis	FALSE	2	GO:2000027	regulation of animal organ morphogenesis	BP	141	7	2.21	3.16017	1.66	0.00676993	#N/A	Wnt6, Cd34, Eng, Bax, Lif, Sp6, Tfap2a
cluster 5	regulation of cysteine-type endopeptidase activity involved in apoptotic process	FALSE	4	GO:0052548	regulation of endopeptidase activity	BP	177	8	2.78	2.88786	1.53	0.00677214	#N/A	Bbc3, Bax, Mgmt, Pidd1, Perp, Apaf1, Mdm2, Hspa1b
cluster 5	endothelial cell migration	FALSE	6	GO:0090132	epithelium migration	BP	177	8	2.78	2.88786	1.53	0.00677214	#N/A	Prkd2, Mmrn2, Ltb4r2, Ptk2b, Sema5a, Nov, Ptp4a3, Prkce
cluster 5	positive regulation of proteolysis	TRUE	1	GO:0045862	positive regulation of proteolysis	BP	215	9	3.38	2.65737	1.41	0.00681618	0.0321334	Bbc3, Bax, Pidd1, Perp, Apaf1, Mdm2, Trib2, Plk2, Ptk2b
cluster 5	endothelial cell migration	FALSE	6	GO:0090130	tissue migration	BP	178	8	2.79	2.86791	1.52	0.00699845	#N/A	Prkd2, Mmrn2, Ltb4r2, Ptk2b, Sema5a, Nov, Ptp4a3, Prkce
cluster 5	regulation of cysteine-type endopeptidase activity involved in apoptotic process	TRUE	4	GO:0043281	regulation of cysteine-type endopeptidase activity involved in apoptotic process	BP	143	7	2.25	3.11666	1.64	0.00729587	0.0322332	Bbc3, Bax, Mgmt, Pidd1, Apaf1, Mdm2, Hspa1b	Serpine2, Perp
cluster 5	actin filament bundle assembly	FALSE	2	GO:0061572	actin filament bundle organization	BP	109	6	1.71	3.50642	1.81	0.00734166	#N/A	Sdc4, Gas7, Baiap2, Ptk2b, Arhgap28, Rhod
cluster 5	B cell differentiation	TRUE	3	GO:0030183	B cell differentiation	BP	78	5	1.22	4.08405	2.03	0.00755358	0.0322332	Inpp5d, Bax, Ptk2b, Lgals1, Itm2a	Foxj1, Nfatc2
cluster 5	positive regulation of cytoskeleton organization	TRUE	5	GO:0051495	positive regulation of cytoskeleton organization	BP	144	7	2.26	3.09513	1.63	0.00756992	0.0322332	Sdc4, Psrc1, Wipf3, Baiap2, Ptk2b, Sema5a, Prkce	Gas7, Arhgap28, Rhod, Efna5, Dst, Plk2
cluster 5	regulation of wound healing	FALSE	8	GO:0042060	wound healing	BP	219	9	3.44	2.62079	1.39	0.00765565	#N/A	Serpine2, Cd34, Sdc4, Rap2b, Anxa8, Nov, Pros1, Prkce, Adrb2
cluster 5	negative regulation of cell migration	FALSE	4	GO:0040013	negative regulation of locomotion	BP	181	8	2.84	2.80889	1.49	0.00771182	#N/A	Srgap2, Eng, Rap2b, Trp53inp1, Acan, Mmrn2, Sema5a, Nov
cluster 5	positive regulation of neuron death	TRUE	1	GO:1901216	positive regulation of neuron death	BP	79	5	1.24	4.02782	2.01	0.00796395	0.0328513	Ptprz1, Bbc3, Bax, Foxo3, Tfap2a
cluster 5	regulation of wound healing	FALSE	8	GO:0007596	blood coagulation	BP	111	6	1.74	3.43426	1.78	0.00800216	#N/A	Serpine2, Cd34, Rap2b, Anxa8, Pros1, Adrb2
cluster 5	negative regulation of cell migration	FALSE	4	GO:0051271	negative regulation of cellular component movement	BP	183	8	2.87	2.78949	1.48	0.00821696	#N/A	Srgap2, Eng, Rap2b, Trp53inp1, Acan, Mmrn2, Sema5a, Nov
cluster 5	limbic system development	FALSE	4	GO:0030900	forebrain development	BP	262	10	4.11	2.42839	1.28	0.00832977	#N/A	Rab3gap1, Srgap2, Btg2, Neurod1, Draxin, Trp73, Bax, Apaf1, Tfap2a, Sema5a
cluster 5	regulation of wound healing	FALSE	8	GO:0007599	hemostasis	BP	113	6	1.77	3.38698	1.76	0.00870443	#N/A	Serpine2, Cd34, Rap2b, Anxa8, Pros1, Adrb2
cluster 5	negative regulation of neuron projection development	TRUE	6	GO:0010977	negative regulation of neuron projection development	BP	113	6	1.77	3.38698	1.76	0.00870443	0.0332048	Draxin, Ptprz1, Mdm2, Plk2, Sema5a, Lgals1	Srgap2, Cdkn2b, Trp73, Foxo3, Efna5
cluster 5	regulation of wound healing	FALSE	8	GO:0050817	coagulation	BP	113	6	1.77	3.38698	1.76	0.00870443	#N/A	Serpine2, Cd34, Rap2b, Anxa8, Pros1, Adrb2
cluster 5	positive regulation of protein serine/threonine kinase activity	TRUE	4	GO:0071902	positive regulation of protein serine/threonine kinase activity	BP	185	8	2.9	2.75108	1.46	0.00874658	0.0332048	Cab39, Ccnt2, Zak, Psrc1, Trp73, P2rx7, Ccnd2, Ptk2b	Pfkfb2, Sdc4, Cdkn2b, Trib2, Lats2
cluster 5	regulation of wound healing	TRUE	8	GO:0061041	regulation of wound healing	BP	81	5	1.27	3.94493	1.98	0.0088307	0.0332048	Serpine2, Cd34, Pros1, Prkce, Adrb2	Rap2b, Anxa8, Sdc4, Bax, Nov, Trp73
cluster 5	negative regulation of cell migration	TRUE	4	GO:0030336	negative regulation of cell migration	BP	149	7	2.34	2.9897	1.58	0.00905584	0.0332048	Srgap2, Eng, Rap2b, Trp53inp1, Acan, Mmrn2, Nov	Sema5a
cluster 5	response to UV	TRUE	2	GO:0009411	response to UV	BP	115	6	1.81	3.31728	1.73	0.00944987	0.0337131	Rev1, Ercc5, Trp53inp1, Trp73, Bax, Ddias	Sema5a, Ap1s2
cluster 5	negative regulation of cell growth	FALSE	3	GO:0001558	regulation of cell growth	BP	309	11	4.85	2.26577	1.18	0.00950388	#N/A	Serpine2, Zmat3, Psrc1, Draxin, Cgref1, Bbc3, Ptk2b, Rb1, Sema5a, Nov, Efna5
cluster 5	positive regulation of protein serine/threonine kinase activity	FALSE	4	GO:0071900	regulation of protein serine/threonine kinase activity	BP	309	11	4.85	2.26577	1.18	0.00950388	#N/A	Cab39, Ccnt2, Zak, Psrc1, Cdkn2b, Trp73, P2rx7, Ccnd2, Trib2, Lats2, Ptk2b
cluster 5	regulation of cell-substrate adhesion	FALSE	2	GO:0031589	cell-substrate adhesion	BP	227	9	3.56	2.53151	1.34	0.00956959	#N/A	Srgap2, Cd34, Sdc4, Ptprz1, Ptk2b, Lgals1, Efna5, Prkce, Rhod
cluster 5	endothelial cell migration	FALSE	6	GO:0001667	ameboidal-type cell migration	BP	268	10	4.21	2.37841	1.25	0.0096832	#N/A	Srgap2, Sdc4, Prkd2, Mmrn2, Ltb4r2, Ptk2b, Sema5a, Nov, Ptp4a3, Prkce
cluster 5	positive regulation of cytoskeleton organization	FALSE	5	GO:0051493	regulation of cytoskeleton organization	BP	353	12	5.54	2.15846	1.11	0.00973601	#N/A	Dst, Sdc4, Psrc1, Wipf3, Baiap2, Plk2, Ptk2b, Sema5a, Efna5, Arhgap28, Prkce, Rhod
cluster 5	cellular glucose homeostasis	TRUE	7	GO:0001678	cellular glucose homeostasis	BP	83	5	1.3	3.83706	1.94	0.00976061	0.0338247	Nucks1, Neurod1, Oxct1, Efna5, Prkce	Pfkfb2, Vgf, Foxo3
cluster 5	positive regulation of synaptic transmission	FALSE	4	GO:0048167	regulation of synaptic plasticity	BP	116	6	1.82	3.29436	1.72	0.00983921	#N/A	Serpine2, Rab3gap1, Vgf, Baiap2, Plk2, Ptk2b
cluster 5	regulation of G1/S transition of mitotic cell cycle	FALSE	9	GO:0044772	mitotic cell cycle phase transition	BP	269	10	4.22	2.36199	1.24	0.00992424	#N/A	Pid1, Cdkn2b, Trp73, Ccnd2, Pidd1, Mdm2, Ccng1, Plk2, Lats2, Rb1
cluster 5	endothelial cell migration	TRUE	6	GO:0043542	endothelial cell migration	BP	117	6	1.84	3.27161	1.71	0.0102399	0.0338247	Prkd2, Mmrn2, Ptk2b, Sema5a, Nov, Ptp4a3	Srgap2, Sdc4, Ltb4r2, Prkce
cluster 5	synaptic vesicle cycle	TRUE	4	GO:0099504	synaptic vesicle cycle	BP	84	5	1.32	3.78423	1.92	0.0102499	0.0338247	Rab3gap1, Syndig1, Sytl1, P2rx7, Ap1s2	Terf1, Psrc1
cluster 5	B cell differentiation	FALSE	3	GO:0042113	B cell activation	BP	154	7	2.42	2.88786	1.53	0.0107456	#N/A	Inpp5d, Nfatc2, Bax, Foxj1, Ptk2b, Lgals1, Itm2a
cluster 5	positive regulation of synaptic transmission	TRUE	4	GO:0050806	positive regulation of synaptic transmission	BP	85	5	1.33	3.75809	1.91	0.0107558	0.0346283	Serpine2, Rab3gap1, Plk2, Ptk2b, Prkce	Adrb2, Vgf, Baiap2
cluster 5	regulation of wound healing	FALSE	8	GO:0050878	regulation of body fluid levels	BP	192	8	3.01	2.65737	1.41	0.0108032	#N/A	Serpine2, Cd34, Rap2b, Trp73, Anxa8, Pros1, Prkce, Adrb2
cluster 5	negative regulation of neuron apoptotic process	FALSE	3	GO:0043523	regulation of neuron apoptotic process	BP	193	8	3.03	2.63902	1.4	0.0111239	#N/A	Btg2, Draxin, Trp73, Bbc3, Bax, Foxo3, Tfap2a, Ptk2b
cluster 5	proximal promoter DNA-binding transcription activator activity, RNA polymerase II-specific	FALSE	5	GO:0000982	transcription factor activity, RNA polymerase II proximal promoter sequence-specific DNA binding	MF	275	10	4.32	2.31338	1.21	0.0114682	#N/A	Nucks1, Btg2, Neurod1, Nfatc2, Trp73, Foxj1, Zfp750, Nkx2-9, Tfap2a, Foxd1
cluster 5	cellular glucose homeostasis	FALSE	7	GO:0033500	carbohydrate homeostasis	BP	156	7	2.45	2.8481	1.51	0.0114819	#N/A	Nucks1, Neurod1, Vgf, Foxo3, Oxct1, Efna5, Prkce
cluster 5	cellular glucose homeostasis	FALSE	7	GO:0042593	glucose homeostasis	BP	156	7	2.45	2.8481	1.51	0.0114819	#N/A	Nucks1, Neurod1, Vgf, Foxo3, Oxct1, Efna5, Prkce
cluster 5	negative regulation of cell migration	FALSE	4	GO:2000146	negative regulation of cell motility	BP	156	7	2.45	2.8481	1.51	0.0114819	#N/A	Srgap2, Eng, Rap2b, Trp53inp1, Acan, Mmrn2, Nov
cluster 5	positive regulation of cysteine-type endopeptidase activity	TRUE	6	GO:2001056	positive regulation of cysteine-type endopeptidase activity	BP	87	5	1.37	3.65533	1.87	0.0118182	0.037143	Bbc3, Bax, Pidd1, Perp, Apaf1	Ubxn4, Nrros, Trp53inp1, Trp73
cluster 5	negative regulation of G1/S transition of mitotic cell cycle	FALSE	10	GO:0045930	negative regulation of mitotic cell cycle	BP	157	7	2.46	2.8481	1.51	0.0118635	#N/A	Cdkn2b, Trp73, Pidd1, Mdm2, Ccng1, Plk2, Rb1
cluster 5	positive regulation of cytoskeleton organization	FALSE	5	GO:0032956	regulation of actin cytoskeleton organization	BP	236	9	3.71	2.42839	1.28	0.0121335	#N/A	Sdc4, Wipf3, Baiap2, Ptk2b, Sema5a, Efna5, Arhgap28, Prkce, Rhod
cluster 5	regulation of wound healing	FALSE	8	GO:0009611	response to wounding	BP	278	10	4.36	2.2974	1.2	0.0123054	#N/A	Serpine2, Cd34, Sdc4, Rap2b, Bax, Anxa8, Nov, Pros1, Prkce, Adrb2
cluster 5	positive regulation of synaptic transmission	FALSE	4	GO:0007270	neuron-neuron synaptic transmission	BP	88	5	1.38	3.63008	1.86	0.0123753	#N/A	Serpine2, Rab3gap1, Ptk2b, Prkce, Adrb2
cluster 5	response to UV	FALSE	2	GO:0009416	response to light stimulus	BP	197	8	3.09	2.58471	1.37	0.0124778	#N/A	Rev1, Ercc5, Trp53inp1, Trp73, Bax, Ddias, Sema5a, Ap1s2
cluster 5	regulation of gliogenesis	FALSE	3	GO:0042063	gliogenesis	BP	198	8	3.11	2.56685	1.36	0.0128344	#N/A	Serpine2, Srgap2, Slc45a3, Cdkn2b, Trp73, Ptprz1, Exoc4, Lif
cluster 5	positive regulation of angiogenesis	TRUE	4	GO:0045766	positive regulation of angiogenesis	BP	89	5	1.4	3.5801	1.84	0.01295	0.0397534	Cd34, Eng, Prkd2, Ptk2b, Sema5a	Lif, Mmrn2, Thbs2, Adrb2
cluster 5	response to ionizing radiation	FALSE	3	GO:0071214	cellular response to abiotic stimulus	BP	160	7	2.51	2.78949	1.48	0.0130632	#N/A	Nucks1, Trp53inp1, Trp73, Ccnd2, Bbc3, Bax, Ddias
cluster 5	intrinsic apoptotic signaling pathway by p53 class mediator	FALSE	3	GO:0097193	intrinsic apoptotic signaling pathway	BP	239	9	3.75	2.39496	1.26	0.0130928	#N/A	Phlda3, Zmat3, Trp73, Bbc3, Bax, Aen, Perp, Apaf1, Eda2r
cluster 5	tissue homeostasis	FALSE	3	GO:0048871	multicellular organismal homeostasis	BP	201	8	3.16	2.53151	1.34	0.0139492	#N/A	Inpp5d, Cd34, Neurod1, P2rx7, Bax, Ptk2b, Rb1, Adrb2
cluster 5	positive regulation of protein polymerization	TRUE	4	GO:0032273	positive regulation of protein polymerization	BP	91	5	1.43	3.50642	1.81	0.0141529	0.0421869	Psrc1, Wipf3, Baiap2, Ptk2b, Prkce	Bax, Hjurp, Rab3gap1
cluster 5	negative regulation of G1/S transition of mitotic cell cycle	FALSE	10	GO:0000075	cell cycle checkpoint	BP	163	7	2.56	2.73208	1.45	0.014348	#N/A	Zak, Cdkn2b, Trp73, Pidd1, Mdm2, Ccng1, Plk2
cluster 5	carbohydrate binding	TRUE	1	GO:0030246	carbohydrate binding	MF	126	6	1.98	3.03143	1.6	0.0143819	0.0421869	Cd34, Eng, Galnt12, Acan, Lgals1, C4b
cluster 5	positive regulation of cell cycle process	FALSE	2	GO:0045787	positive regulation of cell cycle	BP	243	9	3.82	2.36199	1.24	0.0144585	#N/A	Ccnt2, Mdm4, Psrc1, Trp73, Ccnd2, Pidd1, Mdm2, Rb1, Prkce
cluster 5	positive regulation of cysteine-type endopeptidase activity	FALSE	6	GO:0010950	positive regulation of endopeptidase activity	BP	92	5	1.44	3.45815	1.79	0.0147816	#N/A	Bbc3, Bax, Pidd1, Perp, Apaf1
cluster 5	negative regulation of neuron apoptotic process	TRUE	3	GO:0043524	negative regulation of neuron apoptotic process	BP	127	6	1.99	3.01049	1.59	0.0149047	0.0427699	Btg2, Draxin, Trp73, Bax, Tfap2a, Ptk2b	Bbc3, Foxo3, Apaf1, Rb1
cluster 5	negative regulation of neuron projection development	FALSE	6	GO:0031345	negative regulation of cell projection organization	BP	129	6	2.03	2.96905	1.57	0.0159896	#N/A	Draxin, Ptprz1, Mdm2, Plk2, Sema5a, Lgals1
cluster 5	extracellular matrix component	TRUE	1	GO:0044420	extracellular matrix component	CC	94	5	1.48	3.38698	1.76	0.0160947	0.0449511	Ptprz1, Acan, Mmrn2, Thbs2, Efna5
cluster 5	regulation of G1/S transition of mitotic cell cycle	FALSE	9	GO:0044770	cell cycle phase transition	BP	290	10	4.55	2.20381	1.14	0.0161234	#N/A	Pid1, Cdkn2b, Trp73, Ccnd2, Pidd1, Mdm2, Ccng1, Plk2, Lats2, Rb1
cluster 5	peptidyl-serine phosphorylation	TRUE	2	GO:0018105	peptidyl-serine phosphorylation	BP	207	8	3.25	2.46229	1.3	0.0163887	0.0449511	Cab39, Prkd2, Bax, Mapkapk3, Lif, Plk2, Lats2, Prkce
cluster 5	postsynaptic density	TRUE	3	GO:0014069	postsynaptic density	CC	168	7	2.64	2.65737	1.41	0.0166864	0.0449511	Dst, Srgap2, Syndig1, Exoc4, Baiap2, Ptk2b, Gria3
cluster 5	postsynaptic density	FALSE	3	GO:0099572	postsynaptic specialization	CC	168	7	2.64	2.65737	1.41	0.0166864	#N/A	Dst, Srgap2, Syndig1, Exoc4, Baiap2, Ptk2b, Gria3
cluster 5	negative regulation of G1/S transition of mitotic cell cycle	FALSE	10	GO:0000077	DNA damage checkpoint	BP	95	5	1.49	3.36359	1.75	0.0167795	#N/A	Zak, Trp73, Pidd1, Mdm2, Ccng1
cluster 5	intrinsic apoptotic signaling pathway by p53 class mediator	FALSE	3	GO:0008630	intrinsic apoptotic signaling pathway in response to DNA damage	BP	95	5	1.49	3.36359	1.75	0.0167795	#N/A	Phlda3, Trp73, Bbc3, Bax, Aen
cluster 5	positive regulation of cysteine-type endopeptidase activity	FALSE	6	GO:0010952	positive regulation of peptidase activity	BP	96	5	1.51	3.31728	1.73	0.0174833	#N/A	Bbc3, Bax, Pidd1, Perp, Apaf1
cluster 5	synaptic vesicle cycle	FALSE	4	GO:0097479	synaptic vesicle localization	BP	98	5	1.54	3.24901	1.7	0.0189492	#N/A	Rab3gap1, Syndig1, Sytl1, P2rx7, Ap1s2
cluster 5	regulation of insulin secretion	FALSE	12	GO:0090276	regulation of peptide hormone secretion	BP	135	6	2.12	2.82843	1.5	0.0195702	#N/A	Pfkfb2, Lif, Oxct1, Nov, Efna5, Prkce
cluster 5	regulation of cation transmembrane transport	FALSE	6	GO:0010959	regulation of metal ion transport	BP	214	8	3.36	2.37841	1.25	0.0196088	#N/A	Serpine2, P2rx7, Scn1b, Bax, Scn3b, Ptk2b, Prkce, Adrb2
cluster 5	regulation of insulin secretion	FALSE	12	GO:0002791	regulation of peptide secretion	BP	136	6	2.14	2.80889	1.49	0.0202159	#N/A	Pfkfb2, Lif, Oxct1, Nov, Efna5, Prkce
cluster 5	regulation of wound healing	FALSE	8	GO:1903034	regulation of response to wounding	BP	100	5	1.57	3.18215	1.67	0.0204939	#N/A	Serpine2, Cd34, Pros1, Prkce, Adrb2
cluster 5	positive regulation of angiogenesis	FALSE	4	GO:1904018	positive regulation of vasculature development	BP	100	5	1.57	3.18215	1.67	0.0204939	#N/A	Cd34, Eng, Prkd2, Ptk2b, Sema5a
cluster 5	peptidyl-serine phosphorylation	FALSE	2	GO:0018209	peptidyl-serine modification	BP	216	8	3.39	2.36199	1.24	0.0206064	#N/A	Cab39, Prkd2, Bax, Mapkapk3, Lif, Plk2, Lats2, Prkce
cluster 5	regulation of insulin secretion	FALSE	12	GO:0090087	regulation of peptide transport	BP	138	6	2.17	2.77022	1.47	0.0215506	#N/A	Pfkfb2, Lif, Oxct1, Nov, Efna5, Prkce
cluster 5	regulation of DNA metabolic process	TRUE	1	GO:0051052	regulation of DNA metabolic process	BP	304	10	4.77	2.09943	1.07	0.0216199	0.0570766	Terf1, Pid1, Nucks1, Prkd2, Bax, Rnf169, Mgmt, Zfp809, Apaf1, Ptk2b
cluster 5	negative regulation of G1/S transition of mitotic cell cycle	FALSE	10	GO:0031570	DNA integrity checkpoint	BP	102	5	1.6	3.11666	1.64	0.0221188	#N/A	Zak, Trp73, Pidd1, Mdm2, Ccng1
cluster 5	positive regulation of peptidyl-tyrosine phosphorylation	TRUE	4	GO:0050731	positive regulation of peptidyl-tyrosine phosphorylation	BP	102	5	1.6	3.11666	1.64	0.0221188	0.0572487	Ptprz1, Lif, Ptk2b, Cd80, Efna5	Dyrk3, Fam72a, Rap2b, Prkce
cluster 5	regulation of reactive oxygen species metabolic process	FALSE	2	GO:0072593	reactive oxygen species metabolic process	BP	178	7	2.79	2.49666	1.32	0.022151	#N/A	Pid1, Cd34, P2rx7, Foxo3, Tfap2a, Ptk2b, Nrros
cluster 5	positive regulation of cytoskeleton organization	FALSE	5	GO:0032970	regulation of actin filament-based process	BP	262	9	4.11	2.18859	1.13	0.0224203	#N/A	Sdc4, Wipf3, Baiap2, Ptk2b, Sema5a, Efna5, Arhgap28, Prkce, Rhod
cluster 5	positive regulation of cytoskeleton organization	FALSE	5	GO:0007015	actin filament organization	BP	263	9	4.13	2.17347	1.12	0.022912	#N/A	Sdc4, Wipf3, Gas7, Baiap2, Ptk2b, Sema5a, Arhgap28, Prkce, Rhod
cluster 5	skeletal muscle tissue development	FALSE	4	GO:0007517	muscle organ development	BP	263	9	4.13	2.17347	1.12	0.022912	#N/A	Ccnt2, Btg2, Eng, Mbnl1, Trp73, Lif, Unc45b, Rb1, Adrb2
cluster 5	positive regulation of cellular catabolic process	FALSE	3	GO:0031329	regulation of cellular catabolic process	BP	263	9	4.13	2.17347	1.12	0.022912	#N/A	Btg2, P2rx7, Bax, Apaf1, Mdm2, Trib2, Plk2, Ptk2b, Adrb2
cluster 5	regulation of heart contraction	TRUE	5	GO:0008016	regulation of heart contraction	BP	103	5	1.62	3.09513	1.63	0.0229618	0.0582216	Mdm4, Scn1b, Scn3b, Mdm2, Adrb2	Serpine2, Commd3, Alox5
cluster 5	regulation of cellular response to growth factor stimulus	TRUE	1	GO:0090287	regulation of cellular response to growth factor stimulus	BP	180	7	2.83	2.47942	1.31	0.0233769	0.0582216	Fam72a, Eng, Cdkn2b, Prkd2, Foxd1, Mmrn2, Ptp4a3
cluster 5	positive regulation of cysteine-type endopeptidase activity	FALSE	6	GO:2001235	positive regulation of apoptotic signaling pathway	BP	141	6	2.21	2.71321	1.44	0.0236627	#N/A	Trp53inp1, Trp73, Bbc3, Bax, Pidd1, Apaf1
cluster 5	cellular glucose homeostasis	FALSE	7	GO:0009749	response to glucose	BP	104	5	1.63	3.05252	1.61	0.0238253	#N/A	Pfkfb2, Neurod1, Oxct1, Efna5, Prkce
cluster 5	regulation of G1/S transition of mitotic cell cycle	FALSE	9	GO:1901990	regulation of mitotic cell cycle phase transition	BP	181	7	2.84	2.46229	1.3	0.0240071	#N/A	Pid1, Cdkn2b, Trp73, Pidd1, Mdm2, Ccng1, Rb1
cluster 5	postsynaptic density	FALSE	3	GO:0060076	excitatory synapse	CC	181	7	2.84	2.46229	1.3	0.0240071	#N/A	Dst, Srgap2, Syndig1, Exoc4, Baiap2, Ptk2b, Gria3
cluster 5	regulation of cation transmembrane transport	FALSE	6	GO:0043270	positive regulation of ion transport	BP	142	6	2.23	2.69447	1.43	0.0243965	#N/A	Rab3gap1, P2rx7, Scn1b, Bax, Scn3b, Adrb2
cluster 5	positive regulation of I-kappaB kinase/NF-kappaB signaling	TRUE	3	GO:0043123	positive regulation of I-kappaB kinase/NF-kappaB signaling	BP	105	5	1.65	3.03143	1.6	0.0247096	0.0598948	Plk2, Lgals1, Irak4, Prkce, Eda2r	Nov
cluster 5	regulation of binding	TRUE	1	GO:0051098	regulation of binding	BP	267	9	4.19	2.14355	1.1	0.0249562	0.0598948	Hjurp, Neurod1, Ckmt1, Bax, Lif, Plk2, Rb1, Arhgap28, Adrb2
cluster 5	positive regulation of protein serine/threonine kinase activity	FALSE	4	GO:0033674	positive regulation of kinase activity	BP	312	10	4.9	2.04202	1.03	0.0253166	#N/A	Cab39, Ccnt2, Pfkfb2, Zak, Sdc4, Psrc1, Trp73, P2rx7, Ccnd2, Ptk2b
cluster 5	cellular glucose homeostasis	FALSE	7	GO:0009746	response to hexose	BP	106	5	1.66	3.01049	1.59	0.0256147	#N/A	Pfkfb2, Neurod1, Oxct1, Efna5, Prkce
cluster 5	cellular glucose homeostasis	FALSE	7	GO:0034284	response to monosaccharide	BP	106	5	1.66	3.01049	1.59	0.0256147	#N/A	Pfkfb2, Neurod1, Oxct1, Efna5, Prkce
cluster 5	external side of plasma membrane	TRUE	1	GO:0009897	external side of plasma membrane	CC	145	6	2.28	2.63902	1.4	0.0266891	0.06291	Serpine2, Cd34, Eng, P2rx7, Cd80, Efna5
cluster 5	mesenchyme development	TRUE	1	GO:0060485	mesenchyme development	BP	186	7	2.92	2.39496	1.26	0.0273342	0.0633004	Mdm4, Eng, Exoc4, Mdm2, Tfap2a, Foxd1, Sema5a
cluster 5	regulation of gliogenesis	FALSE	3	GO:0010001	glial cell differentiation	BP	146	6	2.29	2.62079	1.39	0.027484	#N/A	Serpine2, Slc45a3, Trp73, Ptprz1, Exoc4, Lif
cluster 5	regulation of heart contraction	FALSE	5	GO:1903522	regulation of blood circulation	BP	146	6	2.29	2.62079	1.39	0.027484	#N/A	Mdm4, Alox5, Scn1b, Scn3b, Mdm2, Adrb2
cluster 5	lymphocyte mediated immunity	FALSE	3	GO:0002250	adaptive immune response	BP	187	7	2.94	2.37841	1.25	0.0280355	#N/A	Inpp5d, P2rx7, Prkd2, Foxj1, Ptk2b, Tap1, C4b
cluster 5	positive regulation of I-kappaB kinase/NF-kappaB signaling	FALSE	3	GO:0043122	regulation of I-kappaB kinase/NF-kappaB signaling	BP	148	6	2.32	2.58471	1.37	0.0291206	#N/A	Plk2, Nov, Lgals1, Irak4, Prkce, Eda2r
cluster 5	embryonic limb morphogenesis	TRUE	6	GO:0030326	embryonic limb morphogenesis	BP	110	5	1.73	2.88786	1.53	0.0294467	0.0670166	Rab23, Zak, Mbnl1, Bax, Tfap2a
cluster 5	embryonic limb morphogenesis	FALSE	6	GO:0035113	embryonic appendage morphogenesis	BP	110	5	1.73	2.88786	1.53	0.0294467	#N/A	Rab23, Zak, Mbnl1, Bax, Tfap2a
cluster 5	regulation of epithelial cell proliferation	FALSE	2	GO:0050673	epithelial cell proliferation	BP	276	9	4.33	2.07053	1.05	0.0300249	#N/A	Cd34, Cdkn2b, Ccnd2, Prkd2, Bax, Nkx2-9, Rb1, Sema5a, Nov
cluster 5	limbic system development	FALSE	4	GO:0021543	pallium development	BP	111	5	1.74	2.86791	1.52	0.0304582	#N/A	Srgap2, Btg2, Neurod1, Trp73, Bax
cluster 5	regulation of insulin secretion	TRUE	12	GO:0050796	regulation of insulin secretion	BP	112	5	1.76	2.8481	1.51	0.0314914	0.0702785	Pfkfb2, Oxct1, Nov, Efna5, Prkce	Neurod1, Vgf, Lif, Foxd1, Tap1
cluster 5	positive regulation of secretion by cell	TRUE	2	GO:1903532	positive regulation of secretion by cell	BP	235	8	3.69	2.17347	1.12	0.0319448	0.0702785	Rab3gap1, Pfkfb2, Cd34, Sdc4, P2rx7, Lif, Oxct1, Prkce
cluster 5	embryonic epithelial tube formation	FALSE	4	GO:0016331	morphogenesis of embryonic epithelium	BP	153	6	2.4	2.49666	1.32	0.0334894	#N/A	Rab23, Wnt6, Sdc4, Apaf1, Tfap2a, Pcdh8
cluster 5	cellular glucose homeostasis	FALSE	7	GO:0009743	response to carbohydrate	BP	114	5	1.79	2.78949	1.48	0.0336232	#N/A	Pfkfb2, Neurod1, Oxct1, Efna5, Prkce
cluster 5	branching morphogenesis of an epithelial tube	FALSE	5	GO:0035239	tube morphogenesis	BP	328	10	5.15	1.94531	0.96	0.0340406	#N/A	Rab23, Wnt6, Eng, Sdc4, Trp73, Bax, Apaf1, Tfap2a, Foxd1, Sema5a
cluster 5	regulation of cation transmembrane transport	FALSE	6	GO:0042391	regulation of membrane potential	BP	238	8	3.74	2.14355	1.1	0.0340611	#N/A	Pid1, Rab3gap1, P2rx7, Scn1b, Scn3b, Ptk2b, Prkce, Adrb2
cluster 5	positive regulation of protein serine/threonine kinase activity	FALSE	4	GO:0045860	positive regulation of protein kinase activity	BP	284	9	4.46	2.01391	1.01	0.0351018	#N/A	Cab39, Ccnt2, Zak, Sdc4, Psrc1, Trp73, P2rx7, Ccnd2, Ptk2b
cluster 5	skeletal muscle tissue development	TRUE	4	GO:0007519	skeletal muscle tissue development	BP	116	5	1.82	2.75108	1.46	0.0358428	0.0772223	Ccnt2, Btg2, Mbnl1, Rb1, Adrb2	Eng, Trp73, Lif, Unc45b
cluster 5	positive regulation of neuron projection development	TRUE	3	GO:0010976	positive regulation of neuron projection development	BP	241	8	3.78	2.11404	1.08	0.0362711	0.0772223	Serpine2, Ptprz1, Scn1b, Lif, Baiap2, Ptk2b, Sema5a, Efna5	P2rx7, Neurod1
cluster 5	actin filament polymerization	FALSE	5	GO:0008154	actin polymerization or depolymerization	BP	156	6	2.45	2.44528	1.29	0.0363046	#N/A	Wipf3, Gas7, Baiap2, Ptk2b, Sema5a, Prkce
cluster 5	regulation of heart contraction	FALSE	5	GO:0006814	sodium ion transport	BP	117	5	1.84	2.71321	1.44	0.0369858	#N/A	Serpine2, Commd3, Scn1b, Scn3b, Adrb2
cluster 5	cell junction assembly	FALSE	4	GO:0045216	cell-cell junction organization	BP	157	6	2.46	2.42839	1.28	0.0372757	#N/A	Sdc4, Perp, Ptk2b, Cldn5, Efna5, Rhod
cluster 5	regulation of G1/S transition of mitotic cell cycle	FALSE	9	GO:1901987	regulation of cell cycle phase transition	BP	199	7	3.12	2.23457	1.16	0.0374202	#N/A	Pid1, Cdkn2b, Trp73, Pidd1, Mdm2, Ccng1, Rb1
cluster 5	myeloid cell homeostasis	TRUE	2	GO:0002262	myeloid cell homeostasis	BP	118	5	1.85	2.69447	1.43	0.038151	0.0786864	Inpp5d, Dyrk3, Bax, Foxo3, Rb1	P2rx7, Nov
cluster 5	DNA biosynthetic process	TRUE	1	GO:0071897	DNA biosynthetic process	BP	118	5	1.85	2.69447	1.43	0.038151	0.0786864	Terf1, Rev1, Prkd2, Polk, Ptk2b
cluster 5	regulation of cellular component size	TRUE	1	GO:0032535	regulation of cellular component size	BP	291	9	4.57	1.97247	0.98	0.0400064	0.0810968	Draxin, Trp73, P2rx7, Wipf3, Baiap2, Ptk2b, Sema5a, Efna5, Prkce
cluster 5	regulation of carbohydrate metabolic process	TRUE	3	GO:0006109	regulation of carbohydrate metabolic process	BP	120	5	1.88	2.65737	1.41	0.0405484	0.0810968	Pfkfb2, Slc45a3, P2rx7, Ptk2b, Prkce	Rb1, Adrb2, Bax
cluster 5	response to lipopolysaccharide	FALSE	2	GO:0002237	response to molecule of bacterial origin	BP	161	6	2.53	2.37841	1.25	0.0413263	#N/A	P2rx7, Ssc5d, Mapkapk3, Tfap2a, Cd80, Prkce
cluster 5	positive regulation of protein polymerization	FALSE	4	GO:0031334	positive regulation of protein complex assembly	BP	161	6	2.53	2.37841	1.25	0.0413263	#N/A	Psrc1, Wipf3, Bax, Baiap2, Ptk2b, Prkce
cluster 5	aging	TRUE	1	GO:0007568	aging	BP	121	5	1.9	2.63902	1.4	0.0417807	0.0823142	Ercc5, Inpp5d, Eng, Bbc3, Foxo3
cluster 5	sulfur compound binding	FALSE	2	GO:0032102	negative regulation of response to external stimulus	BP	162	6	2.54	2.36199	1.24	0.0423808	#N/A	Serpine2, Cd34, Sema5a, Nov, Pros1, Adrb2
cluster 5	regulation of G1/S transition of mitotic cell cycle	FALSE	9	GO:0007346	regulation of mitotic cell cycle	BP	342	10	5.37	1.86607	0.9	0.043246	#N/A	Pid1, Psrc1, Cdkn2b, Trp73, Pidd1, Mdm2, Ccng1, Plk2, Rb1, Afap1l2
cluster 5	positive regulation of secretion by cell	FALSE	2	GO:0051047	positive regulation of secretion	BP	250	8	3.93	2.04202	1.03	0.0434774	#N/A	Rab3gap1, Pfkfb2, Cd34, Sdc4, P2rx7, Lif, Oxct1, Prkce
cluster 5	branching morphogenesis of an epithelial tube	FALSE	5	GO:0060562	epithelial tube morphogenesis	BP	296	9	4.65	1.93187	0.95	0.0437827	#N/A	Rab23, Wnt6, Eng, Sdc4, Bax, Apaf1, Tfap2a, Foxd1, Sema5a
cluster 5	skeletal muscle tissue development	FALSE	4	GO:0060538	skeletal muscle organ development	BP	123	5	1.93	2.58471	1.37	0.0443128	#N/A	Ccnt2, Btg2, Mbnl1, Rb1, Adrb2
cluster 5	regulation of reactive oxygen species metabolic process	TRUE	2	GO:2000377	regulation of reactive oxygen species metabolic process	BP	123	5	1.93	2.58471	1.37	0.0443128	0.086019	Pid1, Cd34, Foxo3, Tfap2a, Ptk2b	P2rx7, Nrros
cluster 5	positive regulation of protein secretion	FALSE	2	GO:0050708	regulation of protein secretion	BP	252	8	3.96	2.02792	1.02	0.0451987	#N/A	Pfkfb2, Cd34, P2rx7, Ssc5d, Oxct1, Nov, Efna5, Prkce
cluster 5	lymphocyte proliferation	TRUE	3	GO:0046651	lymphocyte proliferation	BP	165	6	2.59	2.31338	1.21	0.0456455	0.0873219	Inpp5d, Nfatc2, P2rx7, Bax, Foxj1, Cd80
cluster 5	positive regulation of neuron projection development	FALSE	3	GO:0045666	positive regulation of neuron differentiation	BP	299	9	4.69	1.91853	0.94	0.0461602	#N/A	Serpine2, Neurod1, Ptprz1, Scn1b, Lif, Baiap2, Ptk2b, Sema5a, Efna5
cluster 5	lymphocyte proliferation	FALSE	3	GO:0032943	mononuclear cell proliferation	BP	166	6	2.61	2.2974	1.2	0.0467677	#N/A	Inpp5d, Nfatc2, P2rx7, Bax, Foxj1, Cd80
cluster 5	positive regulation of neuron projection development	FALSE	3	GO:0031346	positive regulation of cell projection organization	BP	301	9	4.73	1.90528	0.93	0.0477923	#N/A	Serpine2, P2rx7, Ptprz1, Scn1b, Lif, Baiap2, Ptk2b, Sema5a, Efna5
cluster 5	regulation of insulin secretion	FALSE	12	GO:0046883	regulation of hormone secretion	BP	167	6	2.62	2.28153	1.19	0.0479069	#N/A	Pfkfb2, Lif, Oxct1, Nov, Efna5, Prkce
cluster 5	muscle cell proliferation	TRUE	1	GO:0033002	muscle cell proliferation	BP	127	5	1.99	2.51403	1.33	0.0496483	0.0936225	Trp73, Mdm2, Nov, Irak4, Ralbp1
cluster 5	positive regulation of I-kappaB kinase/NF-kappaB signaling	FALSE	3	GO:0007249	I-kappaB kinase/NF-kappaB signaling	BP	169	6	2.65	2.26577	1.18	0.0502367	#N/A	Plk2, Nov, Lgals1, Irak4, Prkce, Eda2r
cluster 5	myeloid cell homeostasis	FALSE	2	GO:0048872	homeostasis of number of cells	BP	213	7	3.34	2.09943	1.07	0.0507399	#N/A	Inpp5d, Dyrk3, P2rx7, Bax, Foxo3, Rb1, Nov
cluster 5	negative regulation of establishment of protein localization	TRUE	1	GO:1904950	negative regulation of establishment of protein localization	BP	170	6	2.67	2.25012	1.17	0.0514273	0.0956113	Terf1, Rab23, Pid1, Cd34, Ssc5d, Nov
cluster 5	endothelial cell migration	FALSE	6	GO:0010632	regulation of epithelial cell migration	BP	129	5	2.03	2.46229	1.3	0.0524521	#N/A	Prkd2, Mmrn2, Ptk2b, Sema5a, Prkce
cluster 5	learning or memory	TRUE	2	GO:0007611	learning or memory	BP	171	6	2.68	2.23457	1.16	0.0526351	0.0961248	Btg2, Ptprz1, Ccnd2, Plk2, Adrb2, Ap1s2
cluster 5	positive regulation of synaptic transmission	FALSE	4	GO:0050804	modulation of chemical synaptic transmission	BP	215	7	3.38	2.07053	1.05	0.0528591	#N/A	Serpine2, Rab3gap1, Vgf, Baiap2, Plk2, Ptk2b, Prkce
cluster 5	lymphocyte mediated immunity	FALSE	3	GO:0002443	leukocyte mediated immunity	BP	172	6	2.7	2.21914	1.15	0.0538601	#N/A	Inpp5d, P2rx7, Foxj1, Irak4, Tap1, C4b
cluster 5	cell junction assembly	FALSE	4	GO:0034330	cell junction organization	BP	172	6	2.7	2.21914	1.15	0.0538601	#N/A	Sdc4, Perp, Ptk2b, Cldn5, Efna5, Rhod
cluster 5	skeletal system morphogenesis	TRUE	1	GO:0048705	skeletal system morphogenesis	BP	172	6	2.7	2.21914	1.15	0.0538601	0.0961248	Rab23, Matn1, P2rx7, Acan, Dscaml1, Tfap2a
cluster 5	embryonic epithelial tube formation	TRUE	4	GO:0001838	embryonic epithelial tube formation	BP	130	5	2.04	2.44528	1.29	0.0538881	0.0961248	Rab23, Wnt6, Sdc4, Apaf1, Tfap2a	Pcdh8
cluster 5	embryonic limb morphogenesis	FALSE	6	GO:0035107	appendage morphogenesis	BP	130	5	2.04	2.44528	1.29	0.0538881	#N/A	Rab23, Zak, Mbnl1, Bax, Tfap2a
cluster 5	embryonic limb morphogenesis	FALSE	6	GO:0035108	limb morphogenesis	BP	130	5	2.04	2.44528	1.29	0.0538881	#N/A	Rab23, Zak, Mbnl1, Bax, Tfap2a
cluster 5	embryonic epithelial tube formation	FALSE	4	GO:0072175	epithelial tube formation	BP	130	5	2.04	2.44528	1.29	0.0538881	#N/A	Rab23, Wnt6, Sdc4, Apaf1, Tfap2a
cluster 5	immune response-activating signal transduction	FALSE	3	GO:0002253	activation of immune response	BP	173	6	2.72	2.20381	1.14	0.0551024	#N/A	Nfatc2, Prkd2, Bax, Mapkapk3, C4b, Prkce
cluster 5	lymphocyte proliferation	FALSE	3	GO:0070661	leukocyte proliferation	BP	173	6	2.72	2.20381	1.14	0.0551024	#N/A	Inpp5d, Nfatc2, P2rx7, Bax, Foxj1, Cd80
cluster 5	regulation of heart contraction	FALSE	5	GO:0060047	heart contraction	BP	131	5	2.06	2.42839	1.28	0.0553469	#N/A	Mdm4, Scn1b, Scn3b, Mdm2, Adrb2
cluster 5	negative regulation of cytokine production	TRUE	1	GO:0001818	negative regulation of cytokine production	BP	132	5	2.07	2.41162	1.27	0.0568283	0.096171	Inpp5d, Cd34, Ssc5d, Foxj1, Trib2
cluster 5	lymphocyte mediated immunity	TRUE	3	GO:0002449	lymphocyte mediated immunity	BP	132	5	2.07	2.41162	1.27	0.0568283	0.096171	Inpp5d, P2rx7, Foxj1, Tap1, C4b	Prkd2, Ptk2b, Irak4
cluster 5	actin filament polymerization	TRUE	5	GO:0030041	actin filament polymerization	BP	132	5	2.07	2.41162	1.27	0.0568283	0.096171	Wipf3, Gas7, Baiap2, Ptk2b, Prkce	Sema5a, Psrc1
cluster 5	regulation of myeloid cell differentiation	TRUE	3	GO:0045637	regulation of myeloid cell differentiation	BP	132	5	2.07	2.41162	1.27	0.0568283	0.096171	Inpp5d, Foxo3, Lif, Ptk2b, Rb1	Dyrk3, Foxj1
cluster 5	vacuole organization	TRUE	2	GO:0007033	vacuole organization	BP	176	6	2.76	2.17347	1.12	0.058933	0.0978062	Rab23, Rab3gap1, Trp53inp1, P2rx7, Lix1, Adrb2	Prkd2, Plod2
cluster 5	regulation of heart contraction	FALSE	5	GO:0003015	heart process	BP	134	5	2.1	2.37841	1.25	0.0598594	#N/A	Mdm4, Scn1b, Scn3b, Mdm2, Adrb2
cluster 5	ion channel complex	TRUE	4	GO:0034702	ion channel complex	CC	134	5	2.1	2.37841	1.25	0.0598594	0.0978062	Scn1b, Cpt1c, Scn3b, Ptk2b, Gria3	Eng, Adrb2
cluster 5	negative regulation of protein phosphorylation	TRUE	1	GO:0001933	negative regulation of protein phosphorylation	BP	316	9	4.96	1.81504	0.86	0.0612625	0.0978062	Pid1, Fam72a, Eng, Trp73, P2rx7, Bax, Lif, Lats2, Rb1
cluster 5	nuclear membrane	TRUE	2	GO:0031965	nuclear membrane	CC	178	6	2.79	2.14355	1.1	0.0615734	0.0978062	P2rx7, Tmem43, Alox5, Ccnd2, Aen, Mcm3ap	Bax
cluster 5	cell junction assembly	TRUE	4	GO:0034329	cell junction assembly	BP	136	5	2.14	2.34567	1.23	0.0629813	0.0978062	Sdc4, Ptk2b, Cldn5, Efna5, Rhod	Cd34, Perp
cluster 5	branching morphogenesis of an epithelial tube	TRUE	5	GO:0048754	branching morphogenesis of an epithelial tube	BP	136	5	2.14	2.34567	1.23	0.0629813	0.0978062	Wnt6, Eng, Bax, Foxd1, Sema5a	Rab23, Sdc4, Trp73, Apaf1, Tfap2a
cluster 5	positive regulation of protein secretion	TRUE	2	GO:0050714	positive regulation of protein secretion	BP	136	5	2.14	2.34567	1.23	0.0629813	0.0978062	Pfkfb2, Cd34, P2rx7, Oxct1, Prkce	Ssc5d, Nov, Efna5
cluster 5	regulation of carbohydrate metabolic process	FALSE	3	GO:0051924	regulation of calcium ion transport	BP	136	5	2.14	2.34567	1.23	0.0629813	#N/A	P2rx7, Bax, Ptk2b, Prkce, Adrb2
cluster 5	cell junction assembly	FALSE	4	GO:0007160	cell-matrix adhesion	BP	137	5	2.15	2.32947	1.22	0.0645761	#N/A	Cd34, Sdc4, Ptk2b, Efna5, Rhod
cluster 5	actin filament polymerization	FALSE	5	GO:0008064	regulation of actin polymerization or depolymerization	BP	139	5	2.18	2.2974	1.2	0.0678337	#N/A	Wipf3, Baiap2, Ptk2b, Sema5a, Prkce
cluster 5	regulation of cation transmembrane transport	TRUE	6	GO:1904062	regulation of cation transmembrane transport	BP	139	5	2.18	2.2974	1.2	0.0678337	0.104117	Scn1b, Bax, Scn3b, Ptk2b, Prkce	Serpine2, P2rx7, Adrb2, Azin2, Pid1, Rab3gap1
cluster 5	actin filament polymerization	FALSE	5	GO:0030832	regulation of actin filament length	BP	140	5	2.2	2.28153	1.19	0.0694963	#N/A	Wipf3, Baiap2, Ptk2b, Sema5a, Prkce
cluster 5	JNK cascade	TRUE	5	GO:0007254	JNK cascade	BP	141	5	2.21	2.26577	1.18	0.0711814	0.106505	Zak, Trp73, Ptk2b, Irak4, Eda2r	Cab39, P2rx7, Trib2
cluster 5	regulation of microtubule-based process	TRUE	1	GO:0032886	regulation of microtubule-based process	BP	141	5	2.21	2.26577	1.18	0.0711814	0.106505	Dst, Psrc1, Klhl42, Plk2, Efna5
cluster 5	dendritic spine	FALSE	4	GO:0045211	postsynaptic membrane	CC	141	5	2.21	2.26577	1.18	0.0711814	#N/A	Srgap2, Syndig1, Ptprz1, Pcdh8, Gria3
cluster 5	regulation of epithelial cell proliferation	TRUE	2	GO:0050678	regulation of epithelial cell proliferation	BP	231	7	3.63	1.93187	0.95	0.0718104	0.106505	Cdkn2b, Ccnd2, Prkd2, Bax, Nkx2-9, Rb1, Sema5a	Cd34, Nov
cluster 5	regulation of cation transmembrane transport	FALSE	6	GO:0034762	regulation of transmembrane transport	BP	233	7	3.66	1.91853	0.94	0.0744309	#N/A	Azin2, P2rx7, Scn1b, Bax, Scn3b, Ptk2b, Prkce
cluster 5	embryonic epithelial tube formation	FALSE	4	GO:0035148	tube formation	BP	143	5	2.25	2.23457	1.16	0.0746187	#N/A	Rab23, Wnt6, Sdc4, Apaf1, Tfap2a
cluster 5	sulfur compound binding	TRUE	2	GO:1901681	sulfur compound binding	MF	144	5	2.26	2.21914	1.15	0.0763708	0.112011	Serpine2, Cd34, Sema5a, Nov, Thbs2	Pros1, Adrb2
cluster 5	regulation of cell size	TRUE	5	GO:0008361	regulation of cell size	BP	145	5	2.28	2.20381	1.14	0.0781451	0.112121	Draxin, Trp73, P2rx7, Sema5a, Efna5	Scn1b, Foxd1, Ptprz1, Baiap2, Lats2, Adrb2
cluster 5	embryonic limb morphogenesis	FALSE	6	GO:0048736	appendage development	BP	145	5	2.28	2.20381	1.14	0.0781451	#N/A	Rab23, Zak, Mbnl1, Bax, Tfap2a
cluster 5	embryonic limb morphogenesis	FALSE	6	GO:0060173	limb development	BP	145	5	2.28	2.20381	1.14	0.0781451	#N/A	Rab23, Zak, Mbnl1, Bax, Tfap2a
cluster 5	protein kinase regulator activity	TRUE	2	GO:0019887	protein kinase regulator activity	MF	145	5	2.28	2.20381	1.14	0.0781451	0.112121	Cab39, Ccnt2, Cdkn2b, Trib2, Afap1l2
cluster 5	JNK cascade	FALSE	5	GO:0032147	activation of protein kinase activity	BP	146	5	2.29	2.18859	1.13	0.0799416	#N/A	Cab39, Zak, Trp73, P2rx7, Ptk2b
cluster 5	positive regulation of protein polymerization	FALSE	4	GO:0032271	regulation of protein polymerization	BP	146	5	2.29	2.18859	1.13	0.0799416	#N/A	Psrc1, Wipf3, Baiap2, Ptk2b, Prkce
cluster 5	learning or memory	FALSE	2	GO:0050890	cognition	BP	192	6	3.01	1.98618	0.99	0.0819963	#N/A	Btg2, Ptprz1, Ccnd2, Plk2, Adrb2, Ap1s2
cluster 5	immune response-activating signal transduction	TRUE	3	GO:0002757	immune response-activating signal transduction	BP	148	5	2.32	2.15846	1.11	0.0836007	0.117512	Nfatc2, Prkd2, Bax, Mapkapk3, Prkce	C4b
cluster 5	regulation of bone mineralization	FALSE	6	GO:0030278	regulation of ossification	BP	148	5	2.32	2.15846	1.11	0.0836007	#N/A	Matn1, P2rx7, Tfap2a, Ptk2b, Adrb2
cluster 5	positive regulation of protein polymerization	FALSE	4	GO:0043254	regulation of protein complex assembly	BP	289	8	4.54	1.76541	0.82	0.0852962	#N/A	Hjurp, Rab3gap1, Psrc1, Wipf3, Bax, Baiap2, Ptk2b, Prkce
cluster 5	response to lipopolysaccharide	TRUE	2	GO:0032496	response to lipopolysaccharide	BP	149	5	2.34	2.14355	1.1	0.0854632	0.117512	P2rx7, Mapkapk3, Tfap2a, Cd80, Prkce	Ssc5d
cluster 5	positive regulation of GTPase activity	TRUE	2	GO:0043547	positive regulation of GTPase activity	BP	149	5	2.34	2.14355	1.1	0.0854632	0.117512	Rab3gap1, Srgap2, Foxj1, Ptk2b, Ralbp1	Efna5
cluster 5	phosphoprotein phosphatase activity	TRUE	2	GO:0004721	phosphoprotein phosphatase activity	MF	149	5	2.34	2.14355	1.1	0.0854632	0.117512	Dusp28, Ptpn14, Ptprz1, Ptp4a3, Cpped1	Inpp5d
cluster 5	actin filament polymerization	FALSE	5	GO:0051258	protein polymerization	BP	195	6	3.06	1.95884	0.97	0.0868118	#N/A	Psrc1, Wipf3, Gas7, Baiap2, Ptk2b, Prkce
cluster 5	ion channel complex	FALSE	4	GO:1902495	transmembrane transporter complex	CC	150	5	2.36	2.12874	1.09	0.0873474	#N/A	Scn1b, Cpt1c, Scn3b, Ptk2b, Gria3
cluster 5	leukocyte migration	TRUE	2	GO:0050900	leukocyte migration	BP	152	5	2.39	2.09943	1.07	0.0911809	0.124081	Cd34, Foxj1, Ptk2b, Nov, Irak4	Inpp5d, Tap1
cluster 5	positive regulation of cell adhesion	TRUE	1	GO:0045785	positive regulation of cell adhesion	BP	247	7	3.88	1.8025	0.85	0.0943387	0.127068	Sdc4, Prkd2, Ptk2b, Lgals1, Cd80, Prkce, Rhod
cluster 5	ion channel complex	FALSE	4	GO:1990351	transporter complex	CC	154	5	2.42	2.07053	1.05	0.0951004	#N/A	Scn1b, Cpt1c, Scn3b, Ptk2b, Gria3
cluster 5	immune response-activating signal transduction	FALSE	3	GO:0002764	immune response-regulating signaling pathway	BP	155	5	2.43	2.05623	1.04	0.097092	#N/A	Nfatc2, Prkd2, Bax, Mapkapk3, Prkce
cluster 5	synaptic vesicle cycle	FALSE	4	GO:0051648	vesicle localization	BP	155	5	2.43	2.05623	1.04	0.097092	#N/A	Rab3gap1, Syndig1, Sytl1, P2rx7, Ap1s2
cluster 5	protein processing	TRUE	2	GO:0016485	protein processing	BP	156	5	2.45	2.04202	1.03	0.0991049	0.13214	Serpine2, Cpz, P2rx7, Perp, Mdm2
cluster 5	regulation of cell size	FALSE	5	GO:0007411	axon guidance	BP	157	5	2.46	2.02792	1.02	0.101139	#N/A	Draxin, Scn1b, Foxd1, Sema5a, Efna5
cluster 5	positive regulation of DNA-binding transcription factor activity	TRUE	2	GO:0051091	positive regulation of DNA-binding transcription factor activity	BP	157	5	2.46	2.02792	1.02	0.101139	0.133503	Lrrfip1, Neurod1, Prkd2, Ripk4, Eda2r	Foxj1, Trib2
cluster 5	regulation of cell size	FALSE	5	GO:0097485	neuron projection guidance	BP	158	5	2.48	2.01391	1.01	0.103193	#N/A	Draxin, Scn1b, Foxd1, Sema5a, Efna5
cluster 5	positive regulation of cell cycle process	TRUE	2	GO:0090068	positive regulation of cell cycle process	BP	160	5	2.51	1.98618	0.99	0.107365	0.140319	Trp73, Pidd1, Mdm2, Rb1, Prkce	Ccnt2, Mdm4, Psrc1, Ccnd2
cluster 5	protein kinase regulator activity	FALSE	2	GO:0019207	kinase regulator activity	MF	161	5	2.53	1.97247	0.98	0.109482	#N/A	Cab39, Ccnt2, Cdkn2b, Trib2, Afap1l2
cluster 5	vacuole organization	FALSE	2	GO:0016236	macroautophagy	BP	257	7	4.04	1.72907	0.79	0.110213	#N/A	Rab23, Rab3gap1, Trp53inp1, Prkd2, Plod2, Lix1, Adrb2
cluster 5	positive regulation of cell migration	TRUE	1	GO:0030335	positive regulation of cell migration	BP	310	8	4.87	1.64718	0.72	0.115151	0.149019	Ptprz1, Prkd2, Mdm2, Tfap2a, Ptk2b, Sema5a, Prkce, Rhod
cluster 5	limbic system development	FALSE	4	GO:0021537	telencephalon development	BP	164	5	2.57	1.94531	0.96	0.115953	#N/A	Srgap2, Btg2, Neurod1, Trp73, Bax
cluster 5	proximal promoter DNA-binding transcription activator activity, RNA polymerase II-specific	FALSE	5	GO:0000978	RNA polymerase II proximal promoter sequence-specific DNA binding	MF	261	7	4.1	1.70527	0.77	0.116939	#N/A	Neurod1, Nfatc2, Trp73, Foxj1, Nkx2-9, Tfap2a, Foxd1
cluster 5	positive regulation of GTPase activity	FALSE	2	GO:0043087	regulation of GTPase activity	BP	213	6	3.34	1.79005	0.84	0.118864	#N/A	Rab3gap1, Srgap2, Foxj1, Ptk2b, Efna5, Ralbp1
cluster 5	branching morphogenesis of an epithelial tube	FALSE	5	GO:0061138	morphogenesis of a branching epithelium	BP	166	5	2.61	1.91853	0.94	0.120367	#N/A	Wnt6, Eng, Bax, Foxd1, Sema5a
cluster 5	connective tissue development	TRUE	1	GO:0061448	connective tissue development	BP	168	5	2.64	1.89212	0.92	0.124859	0.160014	Matn1, Acan, Foxd1, Nov, Ap1s2
cluster 5	regulation of nucleocytoplasmic transport	TRUE	5	GO:0046822	regulation of nucleocytoplasmic transport	BP	170	5	2.67	1.87905	0.91	0.129429	0.164275	Rab23, Ptpn14, Mdm2, Sema5a, Nov	Neurod1, Lif
cluster 5	B cell differentiation	FALSE	3	GO:0030098	lymphocyte differentiation	BP	219	6	3.44	1.7411	0.8	0.130706	#N/A	Inpp5d, Bax, Foxj1, Ptk2b, Lgals1, Itm2a
cluster 5	GTPase activator activity	FALSE	6	GO:0030695	GTPase regulator activity	MF	219	6	3.44	1.7411	0.8	0.130706	#N/A	Rab3gap1, Srgap2, Arap2, Rtkn, Ralbp1, Arhgap28
cluster 5	regulation of protein catabolic process	TRUE	1	GO:0042176	regulation of protein catabolic process	BP	269	7	4.22	1.65864	0.73	0.13102	0.164711	Serpine2, Mdm4, Azin2, Mdm2, Trib2, Plk2, Ptk2b
cluster 5	positive regulation of DNA-binding transcription factor activity	FALSE	2	GO:0051090	regulation of DNA-binding transcription factor activity	BP	270	7	4.24	1.64718	0.72	0.132838	#N/A	Lrrfip1, Neurod1, Prkd2, Foxj1, Trib2, Ripk4, Eda2r
cluster 5	viral life cycle	TRUE	4	GO:0019058	viral life cycle	BP	172	5	2.7	1.85318	0.89	0.134073	0.166959	Ccnt2, Nucks1, Zfp809, Lgals1, Tap1	Pm20d1
cluster 5	regulation of cation transmembrane transport	FALSE	6	GO:0034765	regulation of ion transmembrane transport	BP	221	6	3.47	1.72907	0.79	0.134775	#N/A	P2rx7, Scn1b, Bax, Scn3b, Ptk2b, Prkce
cluster 5	JNK cascade	FALSE	5	GO:0051403	stress-activated MAPK cascade	BP	174	5	2.73	1.82766	0.87	0.138792	#N/A	Zak, Trp73, Ptk2b, Irak4, Eda2r
cluster 5	proximal promoter DNA-binding transcription activator activity, RNA polymerase II-specific	FALSE	5	GO:0000987	proximal promoter sequence-specific DNA binding	MF	276	7	4.33	1.61328	0.69	0.144007	#N/A	Neurod1, Nfatc2, Trp73, Foxj1, Nkx2-9, Tfap2a, Foxd1
cluster 5	skeletal muscle tissue development	FALSE	4	GO:0014706	striated muscle tissue development	BP	278	7	4.36	1.60214	0.68	0.147828	#N/A	Ccnt2, Btg2, Eng, Mbnl1, Trp73, Rb1, Adrb2
cluster 5	protein processing	FALSE	2	GO:0051604	protein maturation	BP	178	5	2.79	1.79005	0.84	0.148447	#N/A	Serpine2, Cpz, P2rx7, Perp, Mdm2
cluster 5	branching morphogenesis of an epithelial tube	FALSE	5	GO:0001763	morphogenesis of a branching structure	BP	179	5	2.81	1.77769	0.83	0.150905	#N/A	Wnt6, Eng, Bax, Foxd1, Sema5a
cluster 5	JNK cascade	FALSE	5	GO:0031098	stress-activated protein kinase signaling cascade	BP	180	5	2.83	1.76541	0.82	0.15338	#N/A	Zak, Trp73, Ptk2b, Irak4, Eda2r
cluster 5	regulation of myeloid cell differentiation	FALSE	3	GO:1903706	regulation of hemopoiesis	BP	230	6	3.61	1.65864	0.73	0.153816	#N/A	Inpp5d, Foxo3, Lif, Foxj1, Ptk2b, Rb1
cluster 5	dendritic spine	FALSE	4	GO:0097060	synaptic membrane	CC	185	5	2.9	1.71713	0.78	0.166005	#N/A	Srgap2, Syndig1, Ptprz1, Pcdh8, Gria3
cluster 5	positive regulation of cysteine-type endopeptidase activity	FALSE	6	GO:0034976	response to endoplasmic reticulum stress	BP	188	5	2.95	1.69349	0.76	0.173774	#N/A	Ubxn4, Bbc3, Bax, Apaf1, Nrros
cluster 5	negative regulation of cell adhesion	FALSE	2	GO:0022407	regulation of cell-cell adhesion	BP	240	6	3.77	1.59107	0.67	0.176289	#N/A	Serpine2, Foxj1, Lgals1, Cd80, Efna5, Adrb2
cluster 5	GTPase activator activity	FALSE	6	GO:0060589	nucleoside-triphosphatase regulator activity	MF	240	6	3.77	1.59107	0.67	0.176289	#N/A	Rab3gap1, Srgap2, Arap2, Rtkn, Ralbp1, Arhgap28
cluster 5	anion binding	TRUE	1	GO:0043168	anion binding	MF	189	5	2.97	1.68179	0.75	0.176395	0.217609	Phlda3, Cd34, Plod2, P4ha2, Anxa8
cluster 5	GTPase activator activity	FALSE	6	GO:0017016	Ras GTPase binding	MF	243	6	3.82	1.56917	0.65	0.183282	#N/A	Rab3gap1, Srgap2, Sytl1, Exoc4, Rtkn, Ralbp1
cluster 5	kidney development	TRUE	5	GO:0001822	kidney development	BP	196	5	3.08	1.6245	0.7	0.195151	0.237464	Wnt6, Bax, Lif, Tfap2a, Foxd1	Rab3gap1, Neurod1
cluster 5	proteasome-mediated ubiquitin-dependent protein catabolic process	TRUE	2	GO:0043161	proteasome-mediated ubiquitin-dependent protein catabolic process	BP	302	7	4.74	1.47427	0.56	0.197226	0.237464	Ube2w, Ubxn4, Klhl42, Mdm2, Trib2, Plk2, Nrros
cluster 5	protein autophosphorylation	TRUE	1	GO:0046777	protein autophosphorylation	BP	197	5	3.09	1.61328	0.69	0.197886	0.237464	Eng, Rap2b, Prkd2, Mapkapk3, Ptk2b
cluster 5	GTPase activator activity	TRUE	6	GO:0005096	GTPase activator activity	MF	201	5	3.16	1.58008	0.66	0.20896	0.248493	Rab3gap1, Srgap2, Arap2, Ralbp1, Arhgap28	Sytl1, Exoc4, Rtkn
cluster 5	regulation of myeloid cell differentiation	FALSE	3	GO:0030099	myeloid cell differentiation	BP	256	6	4.02	1.49485	0.58	0.214799	#N/A	Inpp5d, Dyrk3, Foxo3, Lif, Ptk2b, Rb1
cluster 5	GTPase activator activity	FALSE	6	GO:0031267	small GTPase binding	MF	256	6	4.02	1.49485	0.58	0.214799	#N/A	Rab3gap1, Srgap2, Sytl1, Exoc4, Rtkn, Ralbp1
cluster 5	nuclear membrane	FALSE	2	GO:0005635	nuclear envelope	CC	311	7	4.88	1.43396	0.52	0.217271	#N/A	P2rx7, Tmem43, Alox5, Ccnd2, Bax, Aen, Mcm3ap
cluster 5	regulation of cell size	FALSE	5	GO:0048638	regulation of developmental growth	BP	257	6	4.04	1.48452	0.57	0.2173	#N/A	Draxin, Trp73, Lats2, Sema5a, Efna5, Adrb2
cluster 5	ion channel complex	FALSE	4	GO:0043235	receptor complex	CC	206	5	3.23	1.54756	0.63	0.223079	#N/A	Eng, Cpt1c, Ptk2b, Adrb2, Gria3
cluster 5	regulation of carbohydrate metabolic process	FALSE	3	GO:0019216	regulation of lipid metabolic process	BP	209	5	3.28	1.52626	0.61	0.231688	#N/A	Slc45a3, Ptk2b, Rb1, Prkce, Adrb2
cluster 5	JNK cascade	FALSE	5	GO:0043405	regulation of MAP kinase activity	BP	211	5	3.31	1.50525	0.59	0.237481	#N/A	Zak, Trp73, P2rx7, Trib2, Ptk2b
cluster 5	cell projection assembly	TRUE	1	GO:0030031	cell projection assembly	BP	320	7	5.02	1.39474	0.48	0.238024	0.280528	Rab23, Srgap2, Dnaic1, P2rx7, Foxj1, Wdr35, Rhod
cluster 5	kidney development	FALSE	5	GO:0072001	renal system development	BP	212	5	3.33	1.50525	0.59	0.240392	#N/A	Wnt6, Bax, Lif, Tfap2a, Foxd1
cluster 5	negative regulation of transferase activity	TRUE	1	GO:0051348	negative regulation of transferase activity	BP	213	5	3.34	1.49485	0.58	0.243313	0.284224	Terf1, Fam72a, Trp73, Lats2, Rb1
cluster 5	kidney development	FALSE	5	GO:0043010	camera-type eye development	BP	217	5	3.41	1.46409	0.55	0.255093	#N/A	Rab3gap1, Neurod1, Bax, Lif, Tfap2a
cluster 5	establishment of protein localization to membrane	TRUE	2	GO:0090150	establishment of protein localization to membrane	BP	218	5	3.42	1.46409	0.55	0.25806	0.298806	Pid1, Rab3gap1, Exoc4, Bbc3, Bax	Scn3b
cluster 5	vesicle organization	TRUE	2	GO:0016050	vesicle organization	BP	220	5	3.45	1.44393	0.53	0.264019	0.303048	Serpine2, Cd34, Sdc4, Sytl1, P2rx7	Rab3gap1, Exoc4
cluster 5	vesicle organization	FALSE	2	GO:0006887	exocytosis	BP	223	5	3.5	1.42405	0.51	0.273017	#N/A	Rab3gap1, Sdc4, Sytl1, P2rx7, Exoc4
cluster 5	proteasome-mediated ubiquitin-dependent protein catabolic process	FALSE	2	GO:0010498	proteasomal protein catabolic process	BP	335	7	5.26	1.32869	0.41	0.273957	#N/A	Ube2w, Ubxn4, Klhl42, Mdm2, Trib2, Plk2, Nrros
cluster 5	cellular component disassembly	TRUE	1	GO:0022411	cellular component disassembly	BP	335	7	5.26	1.32869	0.41	0.273957	0.309759	Eif2d, Prkd2, Bax, Plod2, Apaf1, Sema5a, Adrb2
cluster 5	regionalization	TRUE	1	GO:0003002	regionalization	BP	279	6	4.38	1.36604	0.45	0.274559	0.309759	Rab23, Btg2, Neurod1, Foxj1, Foxd1, Pcdh8
cluster 5	GTPase activator activity	FALSE	6	GO:0051020	GTPase binding	MF	284	6	4.46	1.34723	0.43	0.288072	#N/A	Rab3gap1, Srgap2, Sytl1, Exoc4, Rtkn, Ralbp1
cluster 5	DNA replication	TRUE	1	GO:0006260	DNA replication	BP	229	5	3.6	1.39474	0.48	0.291204	0.325754	Terf1, Pid1, Mcm6, Nucks1, Polk
cluster 5	viral life cycle	FALSE	4	GO:0050792	regulation of viral process	BP	231	5	3.63	1.37554	0.46	0.297316	#N/A	Pm20d1, Nucks1, Zfp809, Lgals1, Tap1
cluster 5	leukocyte migration	FALSE	2	GO:0002683	negative regulation of immune system process	BP	232	5	3.64	1.37554	0.46	0.30038	#N/A	Inpp5d, Foxj1, Ptk2b, Nov, Tap1
cluster 5	regulation of cell size	FALSE	5	GO:0010769	regulation of cell morphogenesis involved in differentiation	BP	232	5	3.64	1.37554	0.46	0.30038	#N/A	Draxin, Ptprz1, Baiap2, Sema5a, Efna5
cluster 5	plasma membrane organization	TRUE	1	GO:0007009	plasma membrane organization	BP	233	5	3.66	1.36604	0.45	0.303449	0.333794	Pid1, Ano3, P2rx7, Scn3b, Baiap2
cluster 5	transmembrane receptor protein serine/threonine kinase signaling pathway	TRUE	1	GO:0007178	transmembrane receptor protein serine/threonine kinase signaling pathway	BP	233	5	3.66	1.36604	0.45	0.303449	0.333794	Eng, Cdkn2b, Foxd1, Nov, Cldn5
cluster 5	synaptic vesicle cycle	FALSE	4	GO:0051656	establishment of organelle localization	BP	291	6	4.57	1.31039	0.39	0.307225	#N/A	Terf1, Rab3gap1, Psrc1, Sytl1, P2rx7, Ap1s2
cluster 5	transcription factor complex	TRUE	1	GO:0005667	transcription factor complex	CC	297	6	4.66	1.28343	0.36	0.323819	0.353258	Ercc5, Neurod1, Nfatc2, Trp73, Tfap2a, Rb1
cluster 5	membrane raft	TRUE	3	GO:0045121	membrane raft	CC	242	5	3.8	1.31951	0.4	0.33127	0.358424	Sdc4, Rap2b, Ltb4r1, Ptk2b, Adrb2	Ap1s2
cluster 5	membrane raft	FALSE	3	GO:0098857	membrane microdomain	CC	242	5	3.8	1.31951	0.4	0.33127	#N/A	Sdc4, Rap2b, Ltb4r1, Ptk2b, Adrb2
cluster 5	membrane raft	FALSE	3	GO:0098589	membrane region	CC	300	6	4.71	1.27456	0.35	0.332167	#N/A	Sdc4, Rap2b, Ltb4r1, Ptk2b, Adrb2, Ap1s2
cluster 5	kidney development	FALSE	5	GO:0001655	urogenital system development	BP	246	5	3.86	1.29235	0.37	0.343722	#N/A	Wnt6, Bax, Lif, Tfap2a, Foxd1
cluster 5	viral life cycle	FALSE	4	GO:0043903	regulation of symbiosis, encompassing mutualism through parasitism	BP	246	5	3.86	1.29235	0.37	0.343722	#N/A	Pm20d1, Nucks1, Zfp809, Lgals1, Tap1
cluster 5	ubiquitin protein ligase binding	TRUE	2	GO:0031625	ubiquitin protein ligase binding	MF	249	5	3.91	1.27456	0.35	0.353084	0.378919	Ube2w, Mdm2, Trib2, Rb1, Hspa1a
cluster 5	kidney development	FALSE	5	GO:0001654	eye development	BP	252	5	3.96	1.26576	0.34	0.362458	#N/A	Rab3gap1, Neurod1, Bax, Lif, Tfap2a
cluster 5	positive regulation of cysteine-type endopeptidase activity	FALSE	6	GO:2001233	regulation of apoptotic signaling pathway	BP	311	6	4.88	1.23114	0.3	0.36298	#N/A	Trp53inp1, Trp73, Bbc3, Bax, Pidd1, Apaf1
cluster 5	ubiquitin protein ligase binding	FALSE	2	GO:0044389	ubiquitin-like protein ligase binding	MF	253	5	3.97	1.25701	0.33	0.365585	#N/A	Ube2w, Mdm2, Trib2, Rb1, Hspa1a
cluster 5	phospholipid binding	TRUE	1	GO:0005543	phospholipid binding	MF	260	5	4.08	1.22264	0.29	0.387481	0.41248	Phlda3, Sytl1, Arap2, Wdr35, Anxa8
cluster 5	glycosyl compound metabolic process	TRUE	1	GO:1901657	glycosyl compound metabolic process	BP	265	5	4.16	1.20581	0.27	0.403103	0.425677	Pid1, Pfkfb2, Ak1, P2rx7, Akr1b8
cluster 5	establishment of protein localization to membrane	FALSE	2	GO:0072657	protein localization to membrane	BP	327	6	5.13	1.16473	0.22	0.408044	#N/A	Pid1, Rab3gap1, Exoc4, Bbc3, Bax, Scn3b
cluster 5	ATPase activity, coupled	TRUE	1	GO:0042623	ATPase activity, coupled	MF	270	5	4.24	1.18099	0.24	0.418683	0.438621	Mcm6, Abcb1b, Tap1, Hspa1a, Dhx16
cluster 5	regulation of nucleocytoplasmic transport	FALSE	5	GO:0006913	nucleocytoplasmic transport	BP	333	6	5.23	1.1487	0.2	0.424912	#N/A	Rab23, Ptpn14, Neurod1, Mdm2, Sema5a, Nov
cluster 5	cell leading edge	TRUE	1	GO:0031252	cell leading edge	CC	277	5	4.35	1.1487	0.2	0.440383	0.457721	Srgap2, Ptprz1, Gas7, Ptk2b, Cdc42bpg
cluster 5	regulation of bone mineralization	FALSE	6	GO:0001503	ossification	BP	280	5	4.4	1.14076	0.19	0.44963	#N/A	Matn1, P2rx7, Tfap2a, Ptk2b, Adrb2
cluster 5	phosphoprotein phosphatase activity	FALSE	2	GO:0016311	dephosphorylation	BP	283	5	4.44	1.12506	0.17	0.458838	#N/A	Inpp5d, Dusp28, Ptpn14, Ptprz1, Ptp4a3
cluster 5	regulation of nucleocytoplasmic transport	FALSE	5	GO:0033157	regulation of intracellular protein transport	BP	288	5	4.52	1.10957	0.15	0.47409	#N/A	Rab23, Ptpn14, Mdm2, Sema5a, Nov
cluster 5	regulation of nucleocytoplasmic transport	FALSE	5	GO:0034504	protein localization to nucleus	BP	288	5	4.52	1.10957	0.15	0.47409	#N/A	Rab23, Mdm2, Lif, Sema5a, Nov
cluster 5	viral life cycle	FALSE	4	GO:0043900	regulation of multi-organism process	BP	299	5	4.69	1.06437	0.09	0.50714	#N/A	Pm20d1, Nucks1, Zfp809, Lgals1, Tap1
cluster 5	actin binding	TRUE	1	GO:0003779	actin binding	MF	301	5	4.73	1.05702	0.08	0.513064	0.529097	Dst, Wipf3, Gas7, Anxa8, Prkce
cluster 5	microtubule	TRUE	1	GO:0005874	microtubule	CC	330	5	5.18	0.965936	-0.05	0.595321	0.609165	Dst, Psrc1, Dnaic1, Dcxr, Gtse1
cluster 5	reproductive structure development	TRUE	1	GO:0048608	reproductive structure development	BP	338	5	5.31	0.939523	-0.09	0.616637	0.626124	Serpine2, Vgf, Bax, Foxo3, Lif
cluster 5	cell-substrate junction	TRUE	1	GO:0030055	cell-substrate junction	CC	341	5	5.35	0.933033	-0.1	0.624461	0.629228	Dst, Eng, Sdc4, Ptk2b, Hspa1a
cluster 5	regulation of nucleocytoplasmic transport	FALSE	5	GO:0032386	regulation of intracellular transport	BP	366	5	5.75	0.870551	-0.2	0.685872	#N/A	Rab23, Ptpn14, Mdm2, Sema5a, Nov
cluster 5	cell adhesion molecule binding	TRUE	1	GO:0050839	cell adhesion molecule binding	MF	380	5	5.97	0.840896	-0.25	0.717189	0.717189	Lrrfip1, Baiap2, Nov, Hspa1a, Tenm1
cluster 6	extracellular matrix component	TRUE	3	GO:0044420	extracellular matrix component	CC	94	6	0.7	8.51496	3.09	7.04203e-05	0.000577863	Col4a1, Col4a2, Col5a3, Anxa2, Adamtsl5, Lama1	Itgb3, Fgfr4
cluster 6	cellular response to acid chemical	TRUE	4	GO:0071229	cellular response to acid chemical	BP	98	6	0.73	8.1681	3.03	8.8902e-05	0.000577863	Ltk, S100a10, Col16a1, Tesc, Col4a1, Anxa2	Syne3, Pacsin1
cluster 6	heparin binding	FALSE	3	GO:0005539	glycosaminoglycan binding	MF	105	6	0.79	7.6211	2.93	0.000130389	#N/A	Nrp2, Col5a3, Adamts8, Adamtsl5, Fgfr4, Dpysl3
cluster 6	ruffle	TRUE	2	GO:0001726	ruffle	CC	115	6	0.86	6.9644	2.8	0.000214835	0.000930951	Itgav, S100a6, Tesc, Anxa2, Itgb3, Pacsin1	Dpysl3
cluster 6	heparin binding	TRUE	3	GO:0008201	heparin binding	MF	80	5	0.6	8.33973	3.06	0.000321835	0.00104596	Nrp2, Col5a3, Adamts8, Adamtsl5, Fgfr4	Dpysl3
cluster 6	heparin binding	FALSE	3	GO:1901681	sulfur compound binding	MF	144	6	1.08	5.57897	2.48	0.000716482	#N/A	Nrp2, Col5a3, Adamts8, Adamtsl5, Fgfr4, Dpysl3
cluster 6	cellular response to acid chemical	FALSE	4	GO:0001101	response to acid chemical	BP	147	6	1.1	5.46416	2.45	0.000798307	#N/A	Ltk, S100a10, Col16a1, Tesc, Col4a1, Anxa2
cluster 6	extrinsic component of plasma membrane	TRUE	2	GO:0019897	extrinsic component of plasma membrane	CC	114	5	0.85	5.85634	2.55	0.00161238	0.00419218	S100a6, S100a10, Scube2, Anxa2, Gnal
cluster 6	cell-matrix adhesion	TRUE	4	GO:0007160	cell-matrix adhesion	BP	137	5	1.03	4.89056	2.29	0.00359042	0.00777923	Itgav, S100a10, Col16a1, Col5a3, Itgb3	Dsg2, Ada, Cd74
cluster 6	extracellular matrix component	FALSE	3	GO:0030198	extracellular matrix organization	BP	142	5	1.06	4.69134	2.23	0.00418358	#N/A	Col4a1, Col5a3, Anxa2, Itgb3, Fgfr4
cluster 6	extracellular matrix component	FALSE	3	GO:0043062	extracellular structure organization	BP	143	5	1.07	4.65893	2.22	0.00431013	#N/A	Col4a1, Col5a3, Anxa2, Itgb3, Fgfr4
cluster 6	external side of plasma membrane	TRUE	3	GO:0009897	external side of plasma membrane	CC	145	5	1.09	4.59479	2.2	0.00457141	0.00848977	Itgav, Ada, Map3k5, Itgb3, Cd74	Map3k6, Stox1
cluster 6	ruffle	FALSE	2	GO:0031252	cell leading edge	CC	277	7	2.07	3.38698	1.76	0.00462701	#N/A	Itgav, S100a6, Tesc, Anxa2, Itgb3, Pacsin1, Dpysl3
cluster 6	regulation of leukocyte differentiation	FALSE	2	GO:1903706	regulation of hemopoiesis	BP	230	6	1.72	3.4822	1.8	0.00745289	#N/A	Ada, Tesc, P4htm, Itgb3, Nfam1, Cd74
cluster 6	regulation of leukocyte differentiation	TRUE	2	GO:1902105	regulation of leukocyte differentiation	BP	165	5	1.24	4.05584	2.02	0.00783665	0.0127345	Ada, Tesc, Itgb3, Nfam1, Cd74	P4htm
cluster 6	cell-matrix adhesion	FALSE	4	GO:0034330	cell junction organization	BP	172	5	1.29	3.89062	1.96	0.00928763	#N/A	Itgav, S100a10, Col16a1, Itgb3, Dsg2
cluster 6	cell-matrix adhesion	FALSE	4	GO:0045785	positive regulation of cell adhesion	BP	247	6	1.85	3.24901	1.7	0.0103934	#N/A	Itgav, Ada, S100a10, Col16a1, Itgb3, Cd74
cluster 6	apical plasma membrane	TRUE	2	GO:0016324	apical plasma membrane	CC	188	5	1.41	3.55537	1.83	0.0132805	0.019183	Atp6v0a4, Upk1a, Itgb3, Lmo7, Dsg2
cluster 6	extrinsic component of plasma membrane	FALSE	2	GO:0019898	extrinsic component of membrane	CC	208	5	1.56	3.20428	1.68	0.0197288	#N/A	S100a6, S100a10, Scube2, Anxa2, Gnal
cluster 6	cellular response to acid chemical	FALSE	4	GO:0090150	establishment of protein localization to membrane	BP	218	5	1.63	3.07375	1.62	0.0236128	#N/A	S100a10, Tesc, Anxa2, Syne3, Pacsin1
cluster 6	cell-matrix adhesion	FALSE	4	GO:0031589	cell-substrate adhesion	BP	227	5	1.7	2.94854	1.56	0.0275059	#N/A	Itgav, S100a10, Col16a1, Col5a3, Itgb3
cluster 6	membrane raft	TRUE	3	GO:0045121	membrane raft	CC	242	5	1.81	2.75108	1.46	0.034863	0.0420655	S100a10, Tradd, Anxa2, Adcy2, Nfam1
cluster 6	membrane raft	FALSE	3	GO:0098857	membrane microdomain	CC	242	5	1.81	2.75108	1.46	0.034863	#N/A	S100a10, Tradd, Anxa2, Adcy2, Nfam1
cluster 6	positive regulation of hydrolase activity	TRUE	1	GO:0051345	positive regulation of hydrolase activity	BP	327	6	2.45	2.44528	1.29	0.0355939	0.0420655	Tbc1d8, Stat1, S100a10, Map3k5, Myl4, Nlrc4
cluster 6	myeloid cell differentiation	TRUE	1	GO:0030099	myeloid cell differentiation	BP	256	5	1.92	2.60268	1.38	0.0427402	0.0463018	Tspan2, Tesc, Anxa2, P4htm, Itgb3
cluster 6	apical plasma membrane	FALSE	2	GO:0045177	apical part of cell	CC	259	5	1.94	2.58471	1.37	0.0445575	#N/A	Atp6v0a4, Upk1a, Itgb3, Lmo7, Dsg2
cluster 6	external side of plasma membrane	FALSE	3	GO:0045860	positive regulation of protein kinase activity	BP	284	5	2.13	2.34567	1.23	0.0615007	#N/A	Map3k6, Map3k5, Stox1, Itgb3, Cd74
cluster 6	membrane raft	FALSE	3	GO:0098589	membrane region	CC	300	5	2.25	2.21914	1.15	0.0740328	#N/A	S100a10, Tradd, Anxa2, Adcy2, Nfam1
cluster 6	external side of plasma membrane	FALSE	3	GO:0033674	positive regulation of kinase activity	BP	312	5	2.34	2.14355	1.1	0.0842868	#N/A	Map3k6, Map3k5, Stox1, Itgb3, Cd74
cluster 6	cellular response to acid chemical	FALSE	4	GO:0072657	protein localization to membrane	BP	327	5	2.45	2.04202	1.03	0.0981125	#N/A	S100a10, Tesc, Anxa2, Syne3, Pacsin1
cluster 6	cell adhesion molecule binding	TRUE	1	GO:0050839	cell adhesion molecule binding	MF	380	5	2.84	1.75321	0.81	0.155307	0.155307	Stat1, Col16a1, Anxa2, Itgb3, Dsg2
cluster 7	regulation of epidermal cell differentiation	FALSE	5	GO:0045682	regulation of epidermis development	BP	55	6	0.58	10.4107	3.38	2.23807e-05	#N/A	Ovol2, Kdf1, Atoh1, Fst, Grhl2, Dll1
cluster 7	apical plasma membrane	TRUE	2	GO:0016324	apical plasma membrane	CC	188	10	1.97	5.06303	2.34	2.73229e-05	0.000983626	Pdzk1, Pdpn, Prom1, Lzts1, Bst2, Kcnk1, Car4, Dll1, Crb3, Slc23a1
cluster 7	regulation of epidermal cell differentiation	TRUE	5	GO:0045604	regulation of epidermal cell differentiation	BP	40	5	0.42	11.8762	3.57	5.73287e-05	0.00103192	Ovol2, Kdf1, Atoh1, Grhl2, Dll1	Fst, Prom1, Cdkn1c
cluster 7	regulation of epidermal cell differentiation	FALSE	5	GO:0030856	regulation of epithelial cell differentiation	BP	96	7	1.01	6.9644	2.8	6.45224e-05	#N/A	Ovol2, Kdf1, Prom1, Atoh1, Cdkn1c, Grhl2, Dll1
cluster 7	brush border	FALSE	3	GO:0098862	cluster of actin-based cell projections	CC	117	7	1.23	5.6962	2.51	0.000224072	#N/A	Pdzk1, Plb1, Prom1, Kcnk1, Car4, Dcdc2a, Slc23a1
cluster 7	apical plasma membrane	FALSE	2	GO:0045177	apical part of cell	CC	259	10	2.72	3.68075	1.88	0.00038671	#N/A	Pdzk1, Pdpn, Prom1, Lzts1, Bst2, Kcnk1, Car4, Dll1, Crb3, Slc23a1
cluster 7	DNA alkylation	TRUE	5	GO:0006305	DNA alkylation	BP	60	5	0.63	7.94474	2.99	0.00040272	0.00383367	Tdrd5, Tet3, Meg3, Grhl2, Ftx
cluster 7	DNA alkylation	FALSE	5	GO:0006306	DNA methylation	BP	60	5	0.63	7.94474	2.99	0.00040272	#N/A	Tdrd5, Tet3, Meg3, Grhl2, Ftx
cluster 7	brush border	TRUE	3	GO:0005903	brush border	CC	93	6	0.98	6.1475	2.62	0.000425963	0.00383367	Pdzk1, Plb1, Prom1, Kcnk1, Car4, Slc23a1	Fgr, Dcdc2a
cluster 7	DNA alkylation	FALSE	5	GO:0044728	DNA methylation or demethylation	BP	70	5	0.73	6.82108	2.77	0.000821227	#N/A	Tdrd5, Tet3, Meg3, Grhl2, Ftx
cluster 7	DNA alkylation	FALSE	5	GO:0006304	DNA modification	BP	77	5	0.81	6.19026	2.63	0.00126493	#N/A	Tdrd5, Tet3, Meg3, Grhl2, Ftx
cluster 7	epithelial cell development	TRUE	1	GO:0002064	epithelial cell development	BP	163	7	1.71	4.08405	2.03	0.0016206	0.010107	Insm1, Kdf1, Pde2a, Grhl2, Dll1, Dmrt1, Sox3
cluster 7	skin development	TRUE	1	GO:0043588	skin development	BP	167	7	1.75	4	2	0.00186159	0.010107	Col5a2, Ovol2, Kdf1, Fras1, Fst, Grhl2, Dll1
cluster 7	endocrine system development	TRUE	1	GO:0035270	endocrine system development	BP	85	5	0.89	5.61778	2.49	0.00196525	0.010107	Insm1, Cdkn1c, Neurog3, Dll1, Sox3
cluster 7	extracellular matrix component	TRUE	3	GO:0044420	extracellular matrix component	CC	94	5	0.99	5.06303	2.34	0.00305266	0.013737	Col5a2, Vwa1, Fras1, Ptn, Smoc1	Has3, Has2
cluster 7	embryonic placenta development	TRUE	4	GO:0001892	embryonic placenta development	BP	99	5	1.04	4.82323	2.27	0.00381663	0.0147986	Ovol2, Ascl2, Cdkn1c, Phlda2, Grhl2	Meg3, Dll1, Fst, Dmrt1, Sox3
cluster 7	appendage development	TRUE	2	GO:0048736	appendage development	BP	145	6	1.52	3.94493	1.98	0.00418559	0.0147986	Crabp2, Kdf1, Fras1, Smoc1, Sp8, Grhl2
cluster 7	appendage development	FALSE	2	GO:0060173	limb development	BP	145	6	1.52	3.94493	1.98	0.00418559	#N/A	Crabp2, Kdf1, Fras1, Smoc1, Sp8, Grhl2
cluster 7	learning	TRUE	3	GO:0007612	learning	BP	104	5	1.09	4.59479	2.2	0.0047089	0.0147986	Snap25, Ptn, Foxb1, Prkar2b, Dcdc2a
cluster 7	sensory organ morphogenesis	TRUE	1	GO:0090596	sensory organ morphogenesis	BP	199	7	2.09	3.34035	1.74	0.00493288	0.0147986	Col5a2, Prom1, Ptn, Atoh1, Fzd2, Cthrc1, Dll1
cluster 7	camera-type eye development	FALSE	2	GO:0001654	eye development	BP	252	8	2.65	3.03143	1.6	0.00499976	#N/A	Col5a2, Prom1, Ptn, Cdkn1c, Smoc1, Grhl2, Dll1, Chrdl1
cluster 7	regulation of epidermal cell differentiation	FALSE	5	GO:0009913	epidermal cell differentiation	BP	112	5	1.18	4.25748	2.09	0.00643093	#N/A	Ovol2, Kdf1, Atoh1, Grhl2, Dll1
cluster 7	brush border	FALSE	3	GO:0031253	cell projection membrane	CC	173	6	1.82	3.29436	1.72	0.00970768	#N/A	Pdzk1, Fgr, Plb1, Prom1, Kcnk1, Car4
cluster 7	actin-based cell projection	TRUE	1	GO:0098858	actin-based cell projection	CC	133	5	1.4	3.5801	1.84	0.0129657	0.03435	Snap25, Pdzk1, Pdpn, Prom1, Actn2
cluster 7	ion channel complex	TRUE	3	GO:0034702	ion channel complex	CC	134	5	1.41	3.55537	1.83	0.0133583	0.03435	Snap25, Kcnk1, Scn2b, Nrn1, Cnih2
cluster 7	regulation of epidermal cell differentiation	FALSE	5	GO:0008544	epidermis development	BP	188	6	1.97	3.03143	1.6	0.0142012	#N/A	Ovol2, Kdf1, Atoh1, Fst, Grhl2, Dll1
cluster 7	embryonic placenta development	FALSE	4	GO:0001890	placenta development	BP	142	5	1.49	3.36359	1.75	0.0167918	#N/A	Ovol2, Ascl2, Cdkn1c, Phlda2, Grhl2
cluster 7	extracellular matrix component	FALSE	3	GO:0030198	extracellular matrix organization	BP	142	5	1.49	3.36359	1.75	0.0167918	#N/A	Col5a2, Vwa1, Has3, Smoc1, Has2
cluster 7	extracellular matrix component	FALSE	3	GO:0043062	extracellular structure organization	BP	143	5	1.5	3.34035	1.74	0.0172586	#N/A	Col5a2, Vwa1, Has3, Smoc1, Has2
cluster 7	sulfur compound binding	TRUE	1	GO:1901681	sulfur compound binding	MF	144	5	1.51	3.31728	1.73	0.0177338	0.0425612	Soat1, Ptn, Fst, Gstp1, Gstp2
cluster 7	locomotory behavior	TRUE	1	GO:0007626	locomotory behavior	BP	149	5	1.56	3.20428	1.68	0.0202403	0.0455408	Astn1, Fign, Snap25, Cend1, Dmrt3
cluster 7	ion channel complex	FALSE	3	GO:1902495	transmembrane transporter complex	CC	150	5	1.57	3.18215	1.67	0.0207681	#N/A	Snap25, Kcnk1, Scn2b, Nrn1, Cnih2
cluster 7	morphogenesis of embryonic epithelium	TRUE	6	GO:0016331	morphogenesis of embryonic epithelium	BP	153	5	1.61	3.11666	1.64	0.0224052	0.0474462	Ovol2, Kdf1, Fzd2, Grhl2, Cthrc1	Has2, Dll1, Foxb1, Esrp1, Pdpn, Atoh1
cluster 7	ion channel complex	FALSE	3	GO:1990351	transporter complex	CC	154	5	1.62	3.09513	1.63	0.022969	#N/A	Snap25, Kcnk1, Scn2b, Nrn1, Cnih2
cluster 7	embryonic placenta development	FALSE	4	GO:0048608	reproductive structure development	BP	338	8	3.55	2.25012	1.17	0.0257824	#N/A	Ovol2, Ascl2, Cdkn1c, Phlda2, Fst, Grhl2, Dmrt1, Sox3
cluster 7	regulation of epithelial cell proliferation	FALSE	2	GO:0050673	epithelial cell proliferation	BP	276	7	2.9	2.41162	1.27	0.0261059	#N/A	Ovol2, Esrp1, Kdf1, Ptn, Igfbp4, Fst, Has2
cluster 7	RNA polymerase II proximal promoter sequence-specific DNA binding	FALSE	3	GO:0000987	proximal promoter sequence-specific DNA binding	MF	276	7	2.9	2.41162	1.27	0.0261059	#N/A	Insm1, Atoh1, Ascl2, Neurog3, Bcl11a, Dmrt1, Dmrt3
cluster 7	regionalization	TRUE	1	GO:0003002	regionalization	BP	279	7	2.93	2.39496	1.26	0.0274771	0.052697	Tdrd5, Ovol2, Foxb1, Sp8, Dll1, Wnt8a, Dmrt3
cluster 7	lung development	TRUE	3	GO:0030324	lung development	BP	162	5	1.7	2.94854	1.56	0.0278123	0.052697	Esrp1, Pdpn, Meg3, Grhl2, Slc23a1
cluster 7	lung development	FALSE	3	GO:0030323	respiratory tube development	BP	164	5	1.72	2.90795	1.54	0.0291172	#N/A	Esrp1, Pdpn, Meg3, Grhl2, Slc23a1
cluster 7	morphogenesis of embryonic epithelium	FALSE	6	GO:0048562	embryonic organ morphogenesis	BP	223	6	2.34	2.56685	1.36	0.0299295	#N/A	Ovol2, Atoh1, Fzd2, Grhl2, Cthrc1, Dll1
cluster 7	morphogenesis of embryonic epithelium	FALSE	6	GO:0021915	neural tube development	BP	168	5	1.76	2.82843	1.5	0.031842	#N/A	Ovol2, Foxb1, Fzd2, Grhl2, Cthrc1
cluster 7	learning	FALSE	3	GO:0007611	learning or memory	BP	171	5	1.8	2.78949	1.48	0.0339873	#N/A	Snap25, Ptn, Foxb1, Prkar2b, Dcdc2a
cluster 7	cell fate commitment	TRUE	1	GO:0045165	cell fate commitment	BP	171	5	1.8	2.78949	1.48	0.0339873	0.0611771	Atoh1, Dll1, Wnt8a, Dmrt3, Chrdl1
cluster 7	gliogenesis	FALSE	4	GO:0051961	negative regulation of nervous system development	BP	236	6	2.48	2.42839	1.28	0.0378928	#N/A	Lin28a, Ptn, Cend1, Ascl2, Bcl11a, Dll1
cluster 7	membrane raft	TRUE	3	GO:0045121	membrane raft	CC	242	6	2.54	2.36199	1.24	0.0419859	0.0711106	Snap25, Pdzk1, Pde2a, Prkar2b, Mal2, Dll1
cluster 7	membrane raft	FALSE	3	GO:0098857	membrane microdomain	CC	242	6	2.54	2.36199	1.24	0.0419859	#N/A	Snap25, Pdzk1, Pde2a, Prkar2b, Mal2, Dll1
cluster 7	cellular carbohydrate metabolic process	TRUE	1	GO:0044262	cellular carbohydrate metabolic process	BP	183	5	1.92	2.60268	1.38	0.0434565	0.0711106	Phlda2, Has3, Grb10, Igfbp4, Has2
cluster 7	kidney development	FALSE	3	GO:0001655	urogenital system development	BP	246	6	2.58	2.32947	1.22	0.0448645	#N/A	Lin28a, Prom1, Fras1, Cdkn1c, Foxb1, Dll1
cluster 7	lung development	FALSE	3	GO:0060541	respiratory system development	BP	185	5	1.94	2.56685	1.36	0.0451745	#N/A	Esrp1, Pdpn, Meg3, Grhl2, Slc23a1
cluster 7	morphogenesis of embryonic epithelium	FALSE	6	GO:0003007	heart morphogenesis	BP	191	5	2.01	2.49666	1.32	0.0505707	#N/A	Ovol2, Fzd2, Grhl2, Has2, Dll1
cluster 7	learning	FALSE	3	GO:0050890	cognition	BP	192	5	2.02	2.47942	1.31	0.0515055	#N/A	Snap25, Ptn, Foxb1, Prkar2b, Dcdc2a
cluster 7	regulation of developmental growth	TRUE	1	GO:0048638	regulation of developmental growth	BP	257	6	2.7	2.21914	1.15	0.0534078	0.0825509	Capn3, Crabp2, Plac8, Phlda2, Bcl11a, Dll1
cluster 7	kidney development	TRUE	3	GO:0001822	kidney development	BP	196	5	2.06	2.42839	1.28	0.055346	0.0825509	Lin28a, Prom1, Fras1, Cdkn1c, Dll1	Foxb1
cluster 7	morphogenesis of embryonic epithelium	FALSE	6	GO:0035239	tube morphogenesis	BP	328	7	3.44	2.02792	1.02	0.0571433	#N/A	Ovol2, Esrp1, Pdpn, Fzd2, Grhl2, Cthrc1, Dll1
cluster 7	gliogenesis	TRUE	4	GO:0042063	gliogenesis	BP	198	5	2.08	2.41162	1.27	0.057327	0.0825509	Lin28a, Fgf5, Ptn, Ascl2, Dll1	Bcl11a, Cend1
cluster 7	sulfur compound metabolic process	TRUE	1	GO:0006790	sulfur compound metabolic process	BP	209	5	2.19	2.28153	1.19	0.0689465	0.0954644	Gstt2, Gstp1, Gstp2, Chst7, Hs6st2
cluster 7	kidney development	FALSE	3	GO:0072001	renal system development	BP	212	5	2.23	2.25012	1.17	0.072327	#N/A	Lin28a, Prom1, Fras1, Cdkn1c, Dll1
cluster 7	camera-type eye development	TRUE	2	GO:0043010	camera-type eye development	BP	217	5	2.28	2.18859	1.13	0.0781608	0.104214	Prom1, Ptn, Cdkn1c, Grhl2, Dll1	Col5a2, Smoc1, Chrdl1
cluster 7	gliogenesis	FALSE	4	GO:0050768	negative regulation of neurogenesis	BP	217	5	2.28	2.18859	1.13	0.0781608	#N/A	Lin28a, Ptn, Ascl2, Bcl11a, Dll1
cluster 7	regulation of ion transmembrane transport	TRUE	3	GO:0034765	regulation of ion transmembrane transport	BP	221	5	2.32	2.15846	1.11	0.0830063	0.106722	Capn3, Pdzk1, Scn2b, Actn2, Cnih2	Ptn, Kcnk1
cluster 7	DNA alkylation	FALSE	5	GO:0043414	macromolecule methylation	BP	221	5	2.32	2.15846	1.11	0.0830063	#N/A	Tdrd5, Tet3, Meg3, Grhl2, Ftx
cluster 7	cell-substrate adhesion	TRUE	2	GO:0031589	cell-substrate adhesion	BP	227	5	2.38	2.09943	1.07	0.0905679	0.112429	Col26a1, Ptn, Smoc1, Actn2, Has2	Mex3b
cluster 7	morphogenesis of embryonic epithelium	FALSE	6	GO:0060562	epithelial tube morphogenesis	BP	296	6	3.11	1.93187	0.95	0.0912225	#N/A	Ovol2, Esrp1, Fzd2, Grhl2, Cthrc1, Dll1
cluster 7	membrane raft	FALSE	3	GO:0098589	membrane region	CC	300	6	3.15	1.90528	0.93	0.0957609	#N/A	Snap25, Pdzk1, Pde2a, Prkar2b, Mal2, Dll1
cluster 7	regulation of epithelial cell proliferation	TRUE	2	GO:0050678	regulation of epithelial cell proliferation	BP	231	5	2.42	2.05623	1.04	0.0958021	0.114963	Ovol2, Esrp1, Kdf1, Ptn, Has2	Igfbp4, Fst
cluster 7	regulation of ion transmembrane transport	FALSE	3	GO:0034762	regulation of transmembrane transport	BP	233	5	2.45	2.04202	1.03	0.0984763	#N/A	Capn3, Pdzk1, Scn2b, Actn2, Cnih2
cluster 7	gliogenesis	FALSE	4	GO:0010721	negative regulation of cell development	BP	234	5	2.46	2.04202	1.03	0.0998276	#N/A	Lin28a, Ptn, Ascl2, Bcl11a, Dll1
cluster 7	embryonic placenta development	FALSE	4	GO:0001701	in utero embryonic development	BP	380	7	3.99	1.75321	0.81	0.104728	#N/A	Ovol2, Ascl2, Cdkn1c, Phlda2, Meg3, Grhl2, Dll1
cluster 7	regulation of ion transmembrane transport	FALSE	3	GO:0042391	regulation of membrane potential	BP	238	5	2.5	2	1	0.105326	#N/A	Ptn, Kcnk1, Scn2b, Actn2, Cnih2
cluster 7	cell-substrate adhesion	FALSE	2	GO:0045785	positive regulation of cell adhesion	BP	247	5	2.59	1.93187	0.95	0.118235	#N/A	Col26a1, Ptn, Mex3b, Smoc1, Has2
cluster 7	DNA-binding transcription activator activity, RNA polymerase II-specific	TRUE	1	GO:0001228	DNA-binding transcription activator activity, RNA polymerase II-specific	MF	248	5	2.6	1.91853	0.94	0.119714	0.139023	Ovol2, Atoh1, Neurog3, Grhl2, Dmrt1
cluster 7	RNA polymerase II proximal promoter sequence-specific DNA binding	TRUE	3	GO:0000978	RNA polymerase II proximal promoter sequence-specific DNA binding	MF	261	5	2.74	1.82766	0.87	0.139726	0.157191	Insm1, Atoh1, Ascl2, Neurog3, Bcl11a	Dmrt1, Dmrt3
cluster 7	RNA polymerase II proximal promoter sequence-specific DNA binding	FALSE	3	GO:0000982	transcription factor activity, RNA polymerase II proximal promoter sequence-specific DNA binding	MF	275	5	2.89	1.72907	0.79	0.16281	#N/A	Insm1, Atoh1, Ascl2, Neurog3, Bcl11a
cluster 7	ossification	TRUE	1	GO:0001503	ossification	BP	280	5	2.94	1.70527	0.77	0.17141	0.186993	Ptn, Mrc2, Smoc1, Cthrc1, Chrdl1
cluster 7	positive regulation of neuron differentiation	TRUE	1	GO:0045666	positive regulation of neuron differentiation	BP	299	5	3.14	1.59107	0.67	0.205619	0.217714	Crabp2, Lin28a, Ptn, Atoh1, Neurog3
cluster 7	negative regulation of protein phosphorylation	TRUE	1	GO:0001933	negative regulation of protein phosphorylation	BP	316	5	3.32	1.50525	0.59	0.237998	0.244798	Insm1, Prkar2b, Gadd45g, Gfra2, Gstp1
cluster 7	regulation of intracellular transport	TRUE	1	GO:0032386	regulation of intracellular transport	BP	366	5	3.84	1.30134	0.38	0.339595	0.339595	Pdzk1, Fgr, Pde2a, Bst2, Cnih2
cluster 11	spermatid development	TRUE	4	GO:0007286	spermatid development	BP	96	5	0.07	71.5064	6.16	2.55189e-09	2.55189e-09	1700013H16Rik, Xlr4a, Xlr3a, Xlr5a, Xlr3c
cluster 11	spermatid development	FALSE	4	GO:0048515	spermatid differentiation	BP	102	5	0.07	67.1819	6.07	3.47259e-09	#N/A	1700013H16Rik, Xlr4a, Xlr3a, Xlr5a, Xlr3c
cluster 11	spermatid development	FALSE	4	GO:0007281	germ cell development	BP	181	5	0.13	37.7918	5.24	6.2684e-08	#N/A	1700013H16Rik, Xlr4a, Xlr3a, Xlr5a, Xlr3c
cluster 11	spermatid development	FALSE	4	GO:0022412	cellular process involved in reproduction in multicellular organism	BP	202	5	0.15	33.8246	5.08	1.08629e-07	#N/A	1700013H16Rik, Xlr4a, Xlr3a, Xlr5a, Xlr3c

### Sheet: induced clusters
TABLE S5 - Genes of the N24 induced clusters
Gene	cluster	NAG
Prdm14	1	1
Eya1	1	0
Gsta3	1	0
Mreg	1	1
Slco4c1	1	1
Tfcp2l1	1	1
Inhbb	1	0
Cd55	1	0
Nr5a2	1	1
Lamc2	1	1
Ptgs1	1	0
Tgm3	1	0
R3hdml	1	0
Nkain4	1	0
Lrrc34	1	0
Lrrc31	1	0
B3galnt1	1	1
Bglap3	1	0
Il6ra	1	0
Casq2	1	0
Vangl1	1	1
Necab1	1	0
Klf4	1	0
Gjb3	1	0
Chrna9	1	0
Spp1	1	0
Tbx3	1	1
Pdgfa	1	1
Samd9l	1	0
Zc3hav1	1	0
Gm20362	1	0
Slc6a1	1	1
Nanog	1	1
Tead4	1	0
Cyp2s1	1	0
Cd37	1	0
Triml1	1	1
Zfp42	1	1
Kifc3	1	1
Khdc3	1	0
Cd109	1	0
Mras	1	1
Itga9	1	0
Fam13c	1	0
Slc6a15	1	0
Myo1g	1	0
Myh13	1	0
Ntn1	1	0
Xaf1	1	0
Tmem106a	1	1
Notum	1	0
Esrrb	1	1
Tcl1	1	1
Nid1	1	1
Bmp4	1	0
Lgals3	1	0
Tgm1	1	0
Trps1	1	1
Ndrg1	1	0
Itgb7	1	0
Ildr1	1	0
Pla1a	1	0
Jam2	1	1
Rnf125	1	1
Mep1b	1	0
Slc6a7	1	0
Myof	1	1
Porcn	1	1
Nr0b1	1	1
69		26
		0.376812
Ptpn18	2	0
2810459M11Rik	2	0
Rxrg	2	0
Kynu	2	0
Zeb2	2	0
Rtn4rl2	2	0
Shc4	2	0
Prom2	2	0
Bfsp1	2	0
Rbbp8nl	2	0
Aadac	2	0
Tmem54	2	1
Cdx2	2	0
Fam131b	2	1
Epha1	2	0
Gm7932	2	0
Cxcl12	2	0
Nkx1-2	2	0
Izumo1r	2	1
Rfx4	2	0
Hoxb1	2	0
Slc16a3	2	0
Atp8b1	2	0
Gna14	2	0
Gfra1	2	0
Fndc3c1	2	0
26		3
		0.115385
Sema4c	3	1
Aff3	3	1
Speg	3	0
Irs1	3	0
Fam78b	3	0
Bahd1	3	0
Lrrn4	3	0
Dnmt3b	3	1
Setd7	3	1
Lef1	3	0
Faxc	3	0
Gabrr1	3	0
Mob3b	3	0
Slc2a1	3	0
Mycl	3	0
En2	3	0
Podxl	3	0
Zc3hav1l	3	0
Nfe2l3	3	0
Tgfa	3	0
Crtc3	3	0
Homer2	3	0
Fam53b	3	0
Irs2	3	0
Dusp4	3	0
D8Ertd82e	3	0
Tox3	3	0
Mt3	3	0
Plcg2	3	1
Panx1	3	0
Igdcc3	3	0
Acpp	3	0
Cnksr3	3	1
Myb	3	0
L3mbtl3	3	0
Cd24a	3	0
Gdf11	3	1
Jade2	3	0
Irgm2	3	0
Rflnb	3	0
Rab11fip4	3	0
Rhbdl3	3	0
Tmem98	3	0
Msl1	3	0
Plekhh3	3	0
Gprc5c	3	0
Bahcc1	3	0
Sdc1	3	0
Acot1	3	0
Crip2	3	0
Phactr1	3	0
Card19	3	0
Unc5a	3	0
Dbn1	3	1
Emb	3	0
Sall2	3	1
Tnfsf11	3	0
Ank	3	0
Zcrb1	3	0
Pphln1	3	1
Vasn	3	0
Sema6b	3	0
Cables1	3	0
Mlana	3	0
Ifit1	3	0
Ina	3	0
Acsl5	3	1
Rab33a	3	1
Zfp36l3	3	0
Spin2c	3	0
70		12
		0.171429
Rpl31	4	0
Rpl7a	4	0
Rpl12	4	0
Rpl35	4	0
Hnrnpa3	4	0
Ahcy	4	0
Rps3a1	4	0
Rps27	4	0
Rpl34	4	0
H2afz	4	0
Rps6	4	0
Rpl11	4	0
Rpl9	4	0
Rpl5	4	0
Rpl21	4	0
Gapdh	4	0
Rpl28	4	0
Fbl	4	0
Rps16	4	0
Ftl1	4	0
Rps17	4	0
Rpl27a	4	0
Rps13	4	0
Hspa8	4	0
Rps25	4	0
Rpsa	4	0
Rps12	4	0
Ppia	4	0
Rps27a	4	0
Eif4a1	4	0
Rpl23a	4	0
Atp5g1	4	0
Rpl19	4	0
Rpl27	4	0
Kpna2	4	0
Rpl38	4	0
Actg1	4	0
Rps7	4	0
Rps29	4	0
Cox7c	4	0
Rps23	4	0
Ncoa4	4	0
Tpt1	4	0
Rpl3	4	0
Atp5g2	4	0
Hnrnpa1	4	0
Rps18	4	0
Rpl36	4	0
Rpl17	4	0
Fau	4	0
Trmt112	4	0
Rpl10	4	0
Rpl36a	4	0
53		0
		0
Hecw2	5	0
Efhd1	5	0
Steap3	5	0
Lefty2	5	0
Crb2	5	0
Csrnp3	5	0
Mybpc3	5	0
Rasgrp1	5	0
She	5	1
AI427809	5	0
Spsb1	5	0
Creb3l2	5	1
Trh	5	0
Il17rc	5	0
Pglyrp1	5	0
Ceacam1	5	0
Ddx60	5	0
Nanos3	5	0
Adgrg5	5	0
Trim67	5	0
Robo4	5	0
Nhsl1	5	0
Tnfaip3	5	0
Urgcp	5	0
Ebf1	5	0
Dsp	5	0
Tnfrsf19	5	0
Nefl	5	0
Ppl	5	0
Ehhadh	5	0
Cd96	5	0
Plekhh2	5	0
Egr1	5	0
Ccbe1	5	0
Jak2	5	0
Efnb1	5	0
Pcdh19	5	0
37		2
		0.0540541
Ankrd44	6	0
Trak2	6	0
Etnk2	6	0
Fubp3	6	0
Dpp4	6	0
Fam171b	6	0
Pdyn	6	0
Epb41l1	6	1
Fitm2	6	0
Arhgef26	6	0
Kyat3	6	1
Epha7	6	0
Plpp3	6	0
Hivep3	6	0
Zc3h12a	6	1
Themis2	6	0
Grhl3	6	0
Kctd8	6	0
Zan	6	0
Stra8	6	0
Ephb6	6	0
Halr1	6	0
Hoxa1	6	0
Hoxa5	6	0
Hoxa7	6	0
Cacng6	6	0
Shisa7	6	0
Erf	6	0
Pcsk6	6	1
Tead1	6	1
Mylpf	6	1
Ccl25	6	0
Dnm2	6	1
Acp5	6	0
Mobp	6	0
Rsph4a	6	0
Nodal	6	1
Col13a1	6	0
Rhobtb1	6	0
Tle6	6	0
Hal	6	0
Ccdc38	6	0
Nudt4	6	0
Cobl	6	1
C1qtnf2	6	0
Sox15	6	0
Smyd4	6	0
Ksr1	6	0
Hoxb13	6	0
Prkca	6	0
Msx2	6	0
Fbp1	6	0
Dmgdh	6	0
Pde4d	6	0
Zmiz1	6	0
Tmem253	6	0
Zfhx2	6	0
Klf5	6	1
Ankrd33b	6	0
Letmd1	6	0
Grasp	6	0
Abat	6	0
2510009E07Rik	6	0
Fstl1	6	1
Plcxd2	6	0
Crybg3	6	0
Nrip1	6	0
Cpne5	6	0
Myo1f	6	0
Gm7325	6	1
Mcc	6	0
Cidea	6	0
Myo5b	6	0
Zbtb7c	6	0
Sall3	6	0
Ctsf	6	0
Gjb1	6	0
Zmym3	6	0
78		12
		0.153846
Klf7	7	1
Nmnat2	7	0
Tor3a	7	0
Fam107b	7	0
Nrarp	7	0
Rnd3	7	0
Cers6	7	0
Ccdc141	7	0
Pla2g4e	7	0
Patl2	7	0
B2m	7	0
Hck	7	0
Zmynd8	7	0
Pdgfc	7	0
Pifo	7	0
Synpo2	7	0
Ddah1	7	0
Runx1t1	7	0
Aldh1b1	7	0
Ptpn3	7	0
Mllt3	7	0
Eif4g3	7	0
Cdk6	7	0
Krtcap3	7	0
Yes1	7	0
Jakmip1	7	0
Grsf1	7	0
Dtx1	7	0
Cttnbp2	7	0
Plxna4	7	0
Smyd1	7	0
Tcf7l1	7	0
Wnt5b	7	0
Tapbpl	7	0
1700027J19Rik	7	0
Tnnt1	7	0
Dmrtc2	7	0
Kctd15	7	0
1600014C10Rik	7	0
Trpm1	7	0
Tacc2	7	0
Chst15	7	0
Fgf4	7	0
Ccnd1	7	0
Myom2	7	0
Zmat4	7	0
Adgrg1	7	0
Mcam	7	0
Tle3	7	0
Uchl4	7	0
Pcolce2	7	0
Hyal2	7	0
Camkv	7	0
Csrnp1	7	0
Fuca2	7	0
Raet1e	7	0
Raet1d	7	0
Unc5b	7	0
Nfic	7	0
Rassf3	7	1
Pmel	7	0
Irf1	7	0
Cacnb1	7	0
Ifi35	7	0
G2e3	7	0
Mia2	7	0
Elmsan1	7	0
Abcd4	7	0
Serpinb9	7	0
Serpinb9b	7	0
Tgfbi	7	0
Dapk1	7	0
Glrx	7	0
Zswim6	7	0
Grid1	7	0
Spata13	7	0
Ephx2	7	0
Slitrk5	7	0
Ctnnd2	7	0
Laptm4b	7	0
Dpys	7	0
Slc39a4	7	0
A4galt	7	0
Hdac7	7	0
Smagp	7	0
Pde1b	7	0
Ppp1r1a	7	0
Fetub	7	0
St6gal1	7	1
Gap43	7	0
Trp53cor1	7	0
Cdkn1a	7	0
Lbh	7	0
Mkx	7	0
Rnf165	7	0
Gm24951	7	0
Tfe3	7	0
Pcyt1b	7	0
Cited1	7	0
Gm15294	7	0
100		3
		0.03
Igfbp5	8	0
Il10	8	0
Lad1	8	0
Lypd6b	8	0
Mir670hg	8	0
Wt1	8	1
Myl9	8	0
Rims4	8	1
Trpc4	8	1
Syt11	8	0
Rorc	8	0
Mfsd2a	8	0
Pou3f1	8	1
Hes3	8	0
Tmem88b	8	0
Otop1	8	0
Plcxd1	8	0
Miat	8	0
Srrm4	8	0
Elfn1	8	1
Flnc	8	1
Zfp467	8	0
Iqsec3	8	0
Gucy2c	8	0
Spred3	8	1
Spon1	8	1
Aadat	8	1
Ephb1	8	1
Dcn	8	1
Gria1	8	0
Rnf112	8	0
Epn3	8	0
Ramp2	8	0
Atp6v1c2	8	0
Vrtn	8	0
Bcl11b	8	0
Vstm4	8	0
Jph4	8	1
Enpp2	8	0
Kif21a	8	1
Slc22a3	8	0
Prss22	8	0
Tubb4a	8	0
Pcdh1	8	1
Sema6a	8	1
Zfp608	8	1
St8sia3	8	0
Tmem151a	8	0
Ms4a4d	8	0
Dtx4	8	1
Pim2	8	1
Ndp	8	0
52		18
		0.346154
Dnajb3	9	0
Arl4c	9	0
Kif1a	9	1
Lrrn2	9	0
Ier5	9	0
Pogk	9	0
Lypd6	9	1
Kcnj3	9	0
Cd44	9	0
Bdnf	9	0
Thbs1	9	0
Pcdh10	9	0
Rab25	9	0
Trim46	9	0
Bnipl	9	0
Sv2a	9	1
Dapp1	9	0
Gm12688	9	0
Foxd3	9	0
Pde4b	9	1
Slc6a9	9	0
Edn2	9	0
Foxo6	9	0
Sema3c	9	0
Slc26a5	9	0
Rimbp2	9	0
Flt1	9	0
Stard13	9	0
Calcr	9	0
Gm43293	9	0
Tril	9	0
Prmt8	9	0
Shank1	9	0
Magel2	9	0
Rgma	9	0
Adm	9	0
Fam57b	9	0
Sez6l2	9	0
Tll1	9	0
Cilp2	9	0
Sdr42e1	9	0
Pknox2	9	0
Hivep2	9	0
Clvs2	9	0
Atcay	9	0
Tmcc3	9	0
Shisa6	9	0
Hlf	9	0
Cacna1g	9	0
P3h4	9	0
Fkbp10	9	0
Arl4d	9	0
Ccdc40	9	0
Uts2r	9	0
Id2	9	0
Sox11	9	0
Nrcam	9	0
Rab15	9	0
Arhgef28	9	0
Ccno	9	0
Samd4	9	0
Fgf9	9	0
Lcp1	9	0
Slc1a3	9	0
Trio	9	1
Fam84b	9	0
Nptxr	9	0
Parvg	9	0
Pdzrn4	9	0
Lpp	9	0
Gmnc	9	0
Tead3	9	0
Psors1c2	9	0
Prob1	9	0
Lipg	9	0
Rasgrp2	9	0
Vldlr	9	0
Mir363	9	0
Mtap7d3	9	0
Gabre	9	0
Ar	9	1
Irs4	9	0
Pak3	9	0
83		6
		0.0722892
Gli2	10	1
Rab29	10	1
Elf3	10	0
Frmd4a	10	1
Proser2	10	0
Ass1	10	0
Fam129b	10	0
Phf19	10	0
Stom	10	1
Baz2b	10	1
Shf	10	0
Bmp7	10	0
Slc17a9	10	0
Zfp704	10	1
Chmp4c	10	1
Mov10	10	1
Dram2	10	1
Ddx58	10	0
Sh3gl2	10	0
Zyg11a	10	1
Tesk2	10	1
Dlgap3	10	0
E2f2	10	1
Tcea3	10	0
Tmem51	10	0
Kazn	10	0
Agtrap	10	0
Plekhg5	10	0
Smarcd3	10	0
Tbc1d1	10	0
Rbm47	10	0
Ulk1	10	1
Fzd10	10	1
Mdfic	10	0
Exoc6b	10	0
Hmces	10	0
Klf15	10	0
Adamts9	10	1
Ttyh1	10	0
Zfp296	10	1
Tsks	10	0
Abhd2	10	1
Zfp710	10	0
Apela	10	0
Klf2	10	0
Exoc3l	10	0
Cdyl2	10	0
Spire2	10	0
Dixdc1	10	1
Rab27a	10	0
Eomes	10	0
Epm2a	10	0
Slc18b1	10	0
Dcbld1	10	0
Slc29a3	10	0
Adamts14	10	0
Mfsd12	10	0
Pik3ip1	10	0
Adap2	10	0
Rnf135	10	0
Trim25	10	1
Jup	10	0
Ptrf	10	0
Gjc1	10	1
Cep112	10	0
Axin2	10	0
Cdc42ep4	10	0
St6galnac2	10	0
Sept9	10	0
Ubxn2a	10	0
Kcns3	10	0
Nfkbia	10	1
Pfkp	10	0
Rreb1	10	1
Id4	10	1
Ror2	10	0
Zfp459	10	0
Hexb	10	1
Kctd6	10	1
Nid2	10	1
Tdh	10	0
Dmtn	10	0
Fgf17	10	0
Pdzd2	10	0
Parvb	10	0
Mb21d2	10	0
Tmem8	10	1
Dnah8	10	0
Tapbp	10	0
Slc29a1	10	1
Catsperd	10	0
Svil	10	0
Hbegf	10	0
Cpt1a	10	1
Sh3pxd2a	10	1
Tbc1d25	10	0
Ebp	10	1
Cask	10	0
Slc6a8	10	0
Arhgef9	10	0
Klf8	10	0
Sat1	10	0
Acot9	10	1
103		32
		0.31068
Lax1	11	0
Tfap2c	11	0
Mme	11	1
Uox	11	0
Aqp3	11	0
Lpar1	11	1
Dnajc6	11	1
Col9a2	11	0
Id3	11	0
Hspb8	11	0
Adap1	11	1
Zfp9	11	0
Gprc5a	11	1
Gpr4	11	1
Thrsp	11	0
Dpysl4	11	0
Ano1	11	0
Adgre5	11	0
Megf11	11	0
Fam81a	11	0
Prss35	11	1
Grm2	11	0
Platr11	11	0
1110002J07Rik	11	1
Gadd45b	11	0
Osm	11	0
Adcy1	11	1
Ngfr	11	1
Calcoco2	11	1
Cpsf4l	11	1
Ism2	11	1
Gm807	11	0
Cdhr1	11	0
Sh2d4b	11	1
4930444M15Rik	11	0
Slc15a1	11	1
Aard	11	0
Notch4	11	1
Apobec2	11	0
Stard8	11	1
Klhl34	11	0
41		17
		0.414634
Lmo2	12	0
Hoxa2	12	0
Mir291a	12	0
Lrrk1	12	0
Zfp703	12	0
Prtg	12	0
Baiap2l2	12	0
Greb1l	12	0
8		0
		0

### Sheet: GO induced clusters
TABLE S5 - GO enrichment analysis of induced clusters
cluster	Primary	Is.primary	Terms.in.cluster	GO.ID	Term	Ontology	Annotated	Significant	Expected	Enrichment	log2Enrichment	Fisher	Primary.Fisher.adj	Genes	Genes.in.secondary
cluster 1	epidermal cell differentiation	FALSE	3	GO:0008544	epidermis development	BP	188	9	1.08	8.33973	3.06	1.13506e-06	#N/A	Mreg, Ptgs1, Tgm3, Klf4, Pdgfa, Cd109, Bmp4, Tgm1, Trps1
cluster 1	stem cell population maintenance	TRUE	3	GO:0019827	stem cell population maintenance	BP	140	7	0.81	8.69388	3.12	1.45878e-05	0.000189642	Prdm14, Klf4, Tbx3, Nanog, Tead4, Esrrb, Tcl1	Zfp42
cluster 1	stem cell population maintenance	FALSE	3	GO:0098727	maintenance of cell number	BP	142	7	0.82	8.57419	3.1	1.60015e-05	#N/A	Prdm14, Klf4, Tbx3, Nanog, Tead4, Esrrb, Tcl1
cluster 1	epidermal cell differentiation	TRUE	3	GO:0009913	epidermal cell differentiation	BP	112	6	0.64	9.31787	3.22	4.22237e-05	0.000229411	Ptgs1, Tgm3, Klf4, Cd109, Bmp4, Tgm1	Mreg, Pdgfa, Trps1
cluster 1	epidermal cell differentiation	FALSE	3	GO:0043588	skin development	BP	167	7	0.96	7.31065	2.87	4.55324e-05	#N/A	Mreg, Ptgs1, Tgm3, Pdgfa, Cd109, Tgm1, Trps1
cluster 1	cell fate commitment	TRUE	1	GO:0045165	cell fate commitment	BP	171	7	0.98	7.11074	2.83	5.2941e-05	0.000229411	Prdm14, Eya1, Tbx3, Nanog, Tead4, Bmp4, Trps1
cluster 1	plasma membrane receptor complex	TRUE	2	GO:0098802	plasma membrane receptor complex	CC	106	5	0.61	8.22491	3.04	0.000347266	0.00112862	Il6ra, Chrna9, Itga9, Itgb7, Porcn
cluster 1	leukocyte migration	TRUE	1	GO:0050900	leukocyte migration	BP	152	5	0.87	5.73582	2.52	0.00177141	0.00460566	Spp1, Itga9, Myo1g, Lgals3, Itgb7
cluster 1	response to steroid hormone	FALSE	2	GO:0071407	cellular response to organic cyclic compound	BP	310	7	1.78	3.91768	1.97	0.00193176	#N/A	Inhbb, Nr5a2, Casq2, Zc3hav1, Esrrb, Bmp4, Nr0b1
cluster 1	response to steroid hormone	TRUE	2	GO:0048545	response to steroid hormone	BP	176	5	1.01	4.92458	2.3	0.00334944	0.00684814	Nr5a2, Spp1, Esrrb, Bmp4, Nr0b1	Inhbb, Casq2, Zc3hav1
cluster 1	regulation of cellular response to growth factor stimulus	TRUE	2	GO:0090287	regulation of cellular response to growth factor stimulus	BP	180	5	1.04	4.82323	2.27	0.00368746	0.00684814	Prdm14, Nanog, Cd109, Bmp4, Myof	Inhbb, Trps1
cluster 1	kidney development	TRUE	4	GO:0001822	kidney development	BP	196	5	1.13	4.43828	2.15	0.00528765	0.00859244	Eya1, Gsta3, Pdgfa, Nid1, Bmp4	Prdm14, Klf4
cluster 1	plasma membrane receptor complex	FALSE	2	GO:0043235	receptor complex	CC	206	5	1.18	4.22807	2.08	0.0065079	#N/A	Il6ra, Chrna9, Itga9, Itgb7, Porcn
cluster 1	transcription factor complex	TRUE	1	GO:0005667	transcription factor complex	CC	297	6	1.71	3.50642	1.81	0.00702048	0.0101407	Tfcp2l1, Nr5a2, Klf4, Tbx3, Tead4, Trps1
cluster 1	kidney development	FALSE	4	GO:0072001	renal system development	BP	212	5	1.22	4.11246	2.04	0.0073285	#N/A	Eya1, Gsta3, Pdgfa, Nid1, Bmp4
cluster 1	embryonic organ morphogenesis	TRUE	1	GO:0048562	embryonic organ morphogenesis	BP	223	5	1.28	3.89062	1.96	0.00901669	0.0117217	Eya1, Chrna9, Tbx3, Ntn1, Bmp4
cluster 1	regulation of cellular response to growth factor stimulus	FALSE	2	GO:0007178	transmembrane receptor protein serine/threonine kinase signaling pathway	BP	233	5	1.34	3.73213	1.9	0.0107702	#N/A	Inhbb, Nanog, Cd109, Bmp4, Trps1
cluster 1	reproductive structure development	TRUE	1	GO:0048608	reproductive structure development	BP	338	6	1.94	3.09513	1.63	0.0127992	0.0151263	Gjb3, Tbx3, Nanog, Esrrb, Bmp4, Nr0b1
cluster 1	kidney development	FALSE	4	GO:0001655	urogenital system development	BP	246	5	1.41	3.53081	1.82	0.0133825	#N/A	Eya1, Gsta3, Pdgfa, Nid1, Bmp4
cluster 1	regulation of immune effector process	TRUE	2	GO:0002697	regulation of immune effector process	BP	258	5	1.48	3.36359	1.75	0.0161484	0.0174942	Cd55, Zc3hav1, Tead4, Cd37, Lgals3	Inhbb, Nr5a2
cluster 1	regulation of immune effector process	FALSE	2	GO:0043900	regulation of multi-organism process	BP	299	5	1.72	2.90795	1.54	0.0284114	#N/A	Inhbb, Nr5a2, Zc3hav1, Tead4, Cd37
cluster 1	kidney development	FALSE	4	GO:0051052	regulation of DNA metabolic process	BP	304	5	1.75	2.86791	1.52	0.0302238	#N/A	Prdm14, Eya1, Klf4, Pdgfa, Bmp4
cluster 1	regulation of apoptotic signaling pathway	TRUE	1	GO:2001233	regulation of apoptotic signaling pathway	BP	311	5	1.79	2.78949	1.48	0.0328822	0.0328822	Eya1, Inhbb, Bmp4, Lgals3, Trps1
cluster 1	stem cell population maintenance	FALSE	3	GO:0001701	in utero embryonic development	BP	380	5	2.19	2.28153	1.19	0.0669252	#N/A	Prdm14, Tbx3, Tead4, Zfp42, Esrrb
cluster 3	mammary gland development	TRUE	2	GO:0030879	mammary gland development	BP	98	5	0.55	9.18959	3.2	0.000206917	0.00186225	Irs1, Lef1, Tgfa, Irs2, Tnfsf11	Sema4c, Sema6b
cluster 3	cellular lipid catabolic process	FALSE	2	GO:0016042	lipid catabolic process	BP	189	6	1.05	5.6962	2.51	0.000615112	#N/A	Irs1, Crtc3, Irs2, Mt3, Plcg2, Acsl5
cluster 3	actin-based cell projection	TRUE	1	GO:0098858	actin-based cell projection	CC	133	5	0.74	6.77396	2.76	0.000844035	0.00250662	Podxl, Homer2, Acpp, Cd24a, Dbn1
cluster 3	cellular lipid catabolic process	TRUE	2	GO:0044242	cellular lipid catabolic process	BP	136	5	0.76	6.58873	2.72	0.000933271	0.00250662	Irs1, Irs2, Mt3, Plcg2, Acsl5	Crtc3
cluster 3	mesenchymal cell differentiation	TRUE	2	GO:0048762	mesenchymal cell differentiation	BP	143	5	0.8	6.27667	2.65	0.0011687	0.00250662	Sema4c, Lef1, Rflnb, Vasn, Sema6b
cluster 3	B cell activation	TRUE	2	GO:0042113	B cell activation	BP	154	5	0.86	5.81589	2.54	0.00162404	0.00250662	Lef1, Irs2, Plcg2, Myb, Cd24a	Podxl, Tnfsf11
cluster 3	organic anion transport	TRUE	1	GO:0015711	organic anion transport	BP	155	5	0.86	5.77572	2.53	0.00167108	0.00250662	Slc2a1, Irs2, Emb, Tnfsf11, Acsl5
cluster 3	negative regulation of neurogenesis	FALSE	3	GO:0010721	negative regulation of cell development	BP	234	6	1.3	4.59479	2.2	0.00185465	#N/A	Sema4c, Mt3, Cd24a, Gdf11, Rflnb, Sema6b
cluster 3	mesenchymal cell differentiation	FALSE	2	GO:0060485	mesenchyme development	BP	186	5	1.04	4.82323	2.27	0.00368719	#N/A	Sema4c, Lef1, Rflnb, Vasn, Sema6b
cluster 3	peptidyl-lysine modification	TRUE	1	GO:0018205	peptidyl-lysine modification	BP	270	6	1.5	4	2	0.00378307	0.00486395	Dnmt3b, Setd7, Lef1, Myb, Jade2, Msl1
cluster 3	negative regulation of neurogenesis	TRUE	3	GO:0050768	negative regulation of neurogenesis	BP	217	5	1.21	4.14106	2.05	0.00704666	0.00792749	Sema4c, Mt3, Cd24a, Gdf11, Sema6b	Rflnb
cluster 3	positive regulation of secretion by cell	TRUE	2	GO:1903532	positive regulation of secretion by cell	BP	235	5	1.31	3.81055	1.93	0.00976431	0.00976431	Irs1, Irs2, Panx1, Sdc1, Tnfsf11
cluster 3	negative regulation of neurogenesis	FALSE	3	GO:0051961	negative regulation of nervous system development	BP	236	5	1.31	3.81055	1.93	0.00993375	#N/A	Sema4c, Mt3, Cd24a, Gdf11, Sema6b
cluster 3	B cell activation	FALSE	2	GO:0022407	regulation of cell-cell adhesion	BP	240	5	1.34	3.73213	1.9	0.0106318	#N/A	Lef1, Podxl, Myb, Cd24a, Tnfsf11
cluster 3	positive regulation of secretion by cell	FALSE	2	GO:0051047	positive regulation of secretion	BP	250	5	1.39	3.5801	1.84	0.0125232	#N/A	Irs1, Irs2, Panx1, Sdc1, Tnfsf11
cluster 3	mammary gland development	FALSE	2	GO:0030335	positive regulation of cell migration	BP	310	5	1.73	2.88786	1.53	0.0287705	#N/A	Sema4c, Irs1, Lef1, Irs2, Sema6b
cluster 4	cytosolic ribosome	TRUE	5	GO:0022626	cytosolic ribosome	CC	102	34	0.48	70.0348	6.13	7.02409e-59	9.13132e-58	Rpl31, Rpl7a, Rpl12, Rpl35, Rps3a1, Rps27, Rpl34, Rps6, Rpl11, Rpl9, Rpl5, Rpl21, Rpl28, Rps16, Rps17, Rpl27a, Rps13, Rps25, Rpsa, Rps12, Rps27a, Rpl23a, Rpl19, Rpl27, Rpl38, Rps7, Rps29, Rps23, Rpl3, Rps18, Rpl36, Rpl17, Rpl10, Rpl36a
cluster 4	cytosolic ribosome	FALSE	5	GO:0044391	ribosomal subunit	CC	157	34	0.75	45.5696	5.51	1.6009e-51	#N/A	Rpl31, Rpl7a, Rpl12, Rpl35, Rps3a1, Rps27, Rpl34, Rps6, Rpl11, Rpl9, Rpl5, Rpl21, Rpl28, Rps16, Rps17, Rpl27a, Rps13, Rps25, Rpsa, Rps12, Rps27a, Rpl23a, Rpl19, Rpl27, Rpl38, Rps7, Rps29, Rps23, Rpl3, Rps18, Rpl36, Rpl17, Rpl10, Rpl36a
cluster 4	cytosolic ribosome	FALSE	5	GO:0044445	cytosolic part	CC	187	34	0.89	38.3193	5.26	1.12851e-48	#N/A	Rpl31, Rpl7a, Rpl12, Rpl35, Rps3a1, Rps27, Rpl34, Rps6, Rpl11, Rpl9, Rpl5, Rpl21, Rpl28, Rps16, Rps17, Rpl27a, Rps13, Rps25, Rpsa, Rps12, Rps27a, Rpl23a, Rpl19, Rpl27, Rpl38, Rps7, Rps29, Rps23, Rpl3, Rps18, Rpl36, Rpl17, Rpl10, Rpl36a
cluster 4	cytosolic ribosome	FALSE	5	GO:0005840	ribosome	CC	207	34	0.98	34.5353	5.11	4.79816e-47	#N/A	Rpl31, Rpl7a, Rpl12, Rpl35, Rps3a1, Rps27, Rpl34, Rps6, Rpl11, Rpl9, Rpl5, Rpl21, Rpl28, Rps16, Rps17, Rpl27a, Rps13, Rps25, Rpsa, Rps12, Rps27a, Rpl23a, Rpl19, Rpl27, Rpl38, Rps7, Rps29, Rps23, Rpl3, Rps18, Rpl36, Rpl17, Rpl10, Rpl36a
cluster 4	cytosolic ribosome	FALSE	5	GO:0003735	structural constituent of ribosome	MF	170	32	0.81	39.6706	5.31	5.83586e-46	#N/A	Rpl31, Rpl12, Rpl35, Rps3a1, Rps27, Rpl34, Rps6, Rpl11, Rpl9, Rpl5, Rpl21, Rpl28, Rps16, Rps17, Rpl27a, Rps13, Rps25, Rpsa, Rps12, Rps27a, Rpl23a, Rpl19, Rpl27, Rpl38, Rps7, Rps29, Rps23, Rpl3, Rps18, Rpl36, Rpl17, Rpl10
cluster 4	cytosolic large ribosomal subunit	TRUE	2	GO:0022625	cytosolic large ribosomal subunit	CC	58	21	0.28	76.1093	6.25	4.45222e-36	2.89394e-35	Rpl31, Rpl7a, Rpl12, Rpl35, Rpl34, Rpl11, Rpl9, Rpl5, Rpl21, Rpl28, Rpl27a, Rps12, Rpl23a, Rpl19, Rpl27, Rpl38, Rpl3, Rpl36, Rpl17, Rpl10, Rpl36a
cluster 4	cytosolic large ribosomal subunit	FALSE	2	GO:0015934	large ribosomal subunit	CC	94	21	0.45	47.1766	5.56	5.74963e-31	#N/A	Rpl31, Rpl7a, Rpl12, Rpl35, Rpl34, Rpl11, Rpl9, Rpl5, Rpl21, Rpl28, Rpl27a, Rps12, Rpl23a, Rpl19, Rpl27, Rpl38, Rpl3, Rpl36, Rpl17, Rpl10, Rpl36a
cluster 4	cytosolic small ribosomal subunit	TRUE	2	GO:0022627	cytosolic small ribosomal subunit	CC	38	14	0.18	77.7085	6.28	3.87882e-24	1.68082e-23	Rps3a1, Rps27, Rps6, Rps16, Rps17, Rps13, Rps25, Rpsa, Rps12, Rps27a, Rps7, Rps29, Rps23, Rps18
cluster 4	cytosolic small ribosomal subunit	FALSE	2	GO:0015935	small ribosomal subunit	CC	65	14	0.31	45.2548	5.5	2.24077e-20	#N/A	Rps3a1, Rps27, Rps6, Rps16, Rps17, Rps13, Rps25, Rpsa, Rps12, Rps27a, Rps7, Rps29, Rps23, Rps18
cluster 4	ribosome biogenesis	TRUE	1	GO:0042254	ribosome biogenesis	BP	244	20	1.16	17.2677	4.11	2.76622e-20	8.99021e-20	Rpl7a, Rpl12, Rpl35, Rps27, Rpl34, Rps6, Rpl11, Rpl5, Fbl, Rps16, Rps17, Rps25, Rpsa, Rpl23a, Rpl38, Rps7, Rpl3, Rps18, Trmt112, Rpl10
cluster 4	ribosome assembly	TRUE	3	GO:0042255	ribosome assembly	BP	53	11	0.25	43.7133	5.45	5.86043e-16	1.52371e-15	Rpl12, Rps27, Rpl11, Rpl5, Rps17, Rps25, Rpsa, Rpl23a, Rpl38, Rpl3, Rpl10
cluster 4	focal adhesion	TRUE	3	GO:0005925	focal adhesion	CC	333	17	1.58	10.7779	3.43	8.99555e-14	1.94904e-13	Rpl31, Rpl7a, Rpl12, Rpl9, Rpl5, Rps16, Rps17, Rps13, Hspa8, Ppia, Rpl19, Rpl27, Rpl38, Rps7, Rps29, Rpl3, Rps18
cluster 4	focal adhesion	FALSE	3	GO:0005924	cell-substrate adherens junction	CC	336	17	1.59	10.6295	3.41	1.04193e-13	#N/A	Rpl31, Rpl7a, Rpl12, Rpl9, Rpl5, Rps16, Rps17, Rps13, Hspa8, Ppia, Rpl19, Rpl27, Rpl38, Rps7, Rps29, Rpl3, Rps18
cluster 4	focal adhesion	FALSE	3	GO:0030055	cell-substrate junction	CC	341	17	1.62	10.4831	3.39	1.32685e-13	#N/A	Rpl31, Rpl7a, Rpl12, Rpl9, Rpl5, Rps16, Rps17, Rps13, Hspa8, Ppia, Rpl19, Rpl27, Rpl38, Rps7, Rps29, Rpl3, Rps18
cluster 4	rRNA binding	TRUE	1	GO:0019843	rRNA binding	MF	63	10	0.3	33.3589	5.06	2.45827e-13	4.56535e-13	Rpl12, Rpl11, Rpl9, Rpl5, Rps13, Rpl23a, Rpl19, Rpl3, Rps18, Rpl17
cluster 4	ribosomal large subunit assembly	TRUE	2	GO:0000027	ribosomal large subunit assembly	BP	24	7	0.11	61.3929	5.94	1.1614e-11	1.88728e-11	Rpl12, Rpl11, Rpl5, Rpl23a, Rpl38, Rpl3, Rpl10	Rpl7a, Rpl35
cluster 4	ribosomal large subunit assembly	FALSE	2	GO:0042273	ribosomal large subunit biogenesis	BP	65	9	0.31	29.2426	4.87	1.54478e-11	#N/A	Rpl7a, Rpl12, Rpl35, Rpl11, Rpl5, Rpl23a, Rpl38, Rpl3, Rpl10
cluster 4	rRNA processing	TRUE	3	GO:0006364	rRNA processing	BP	166	11	0.79	13.9288	3.8	2.44925e-10	3.53781e-10	Rpl7a, Rpl35, Rps6, Rpl11, Rpl5, Fbl, Rps16, Rps17, Rpsa, Rps7, Trmt112
cluster 4	rRNA processing	FALSE	3	GO:0016072	rRNA metabolic process	BP	169	11	0.8	13.737	3.78	2.96989e-10	#N/A	Rpl7a, Rpl35, Rps6, Rpl11, Rpl5, Fbl, Rps16, Rps17, Rpsa, Rps7, Trmt112
cluster 4	ribosome assembly	FALSE	3	GO:0022618	ribonucleoprotein complex assembly	BP	174	11	0.83	13.3614	3.74	4.06184e-10	#N/A	Rpl12, Rps27, Rpl11, Rpl5, Rps17, Rps25, Rpsa, Rpl23a, Rpl38, Rpl3, Rpl10
cluster 4	ribosome assembly	FALSE	3	GO:0071826	ribonucleoprotein complex subunit organization	BP	183	11	0.87	12.6407	3.66	6.96774e-10	#N/A	Rpl12, Rps27, Rpl11, Rpl5, Rps17, Rps25, Rpsa, Rpl23a, Rpl38, Rpl3, Rpl10
cluster 4	ribosomal small subunit assembly	FALSE	2	GO:0042274	ribosomal small subunit biogenesis	BP	67	8	0.32	25.1067	4.65	7.74207e-10	#N/A	Rps27, Rps6, Rps16, Rps17, Rps25, Rpsa, Rpl38, Rps7
cluster 4	ribosomal small subunit assembly	TRUE	2	GO:0000028	ribosomal small subunit assembly	BP	19	5	0.09	55.3304	5.79	2.18795e-08	2.84433e-08	Rps27, Rps17, Rps25, Rpsa, Rpl38	Rps6, Rps16, Rps7
cluster 4	rRNA processing	FALSE	3	GO:0034470	ncRNA processing	BP	296	11	1.41	7.83536	2.97	1.04873e-07	#N/A	Rpl7a, Rpl35, Rps6, Rpl11, Rpl5, Fbl, Rps16, Rps17, Rpsa, Rps7, Trmt112
cluster 4	mRNA binding	TRUE	1	GO:0003729	mRNA binding	MF	170	6	0.81	7.4127	2.89	0.000144098	0.000170297	Rpl35, Hnrnpa3, Rps3a1, Rps6, Rpl5, Rps13
cluster 4	myelin sheath	TRUE	1	GO:0043209	myelin sheath	CC	190	5	0.9	5.54044	2.47	0.00199888	0.00216545	Gapdh, Hspa8, Ppia, Rps27a, Actg1
cluster 4	purine ribonucleoside metabolic process	TRUE	5	GO:0046128	purine ribonucleoside metabolic process	BP	226	5	1.07	4.65893	2.22	0.00422315	0.00422315	Ahcy, Gapdh, Hspa8, Atp5g1, Atp5g2
cluster 4	purine ribonucleoside metabolic process	FALSE	5	GO:0042278	purine nucleoside metabolic process	BP	230	5	1.09	4.59479	2.2	0.00454882	#N/A	Ahcy, Gapdh, Hspa8, Atp5g1, Atp5g2
cluster 4	purine ribonucleoside metabolic process	FALSE	5	GO:0009119	ribonucleoside metabolic process	BP	240	5	1.14	4.37717	2.13	0.00544106	#N/A	Ahcy, Gapdh, Hspa8, Atp5g1, Atp5g2
cluster 4	purine ribonucleoside metabolic process	FALSE	5	GO:0009116	nucleoside metabolic process	BP	251	5	1.19	4.19887	2.07	0.00655897	#N/A	Ahcy, Gapdh, Hspa8, Atp5g1, Atp5g2
cluster 4	purine ribonucleoside metabolic process	FALSE	5	GO:1901657	glycosyl compound metabolic process	BP	265	5	1.26	3.97237	1.99	0.00820441	#N/A	Ahcy, Gapdh, Hspa8, Atp5g1, Atp5g2
cluster 5	regulation of innate immune response	TRUE	3	GO:0045088	regulation of innate immune response	BP	132	5	0.37	13.3614	3.74	3.11001e-05	3.59027e-05	Rasgrp1, Ceacam1, Ddx60, Tnfaip3, Cd96	Pglyrp1, Jak2, Efnb1
cluster 5	positive regulation of protein secretion	TRUE	6	GO:0050714	positive regulation of protein secretion	BP	136	5	0.38	12.996	3.7	3.59027e-05	3.59027e-05	Rasgrp1, Trh, Il17rc, Ceacam1, Jak2	Ddx60, Ccbe1, Tnfaip3
cluster 5	positive regulation of protein secretion	FALSE	6	GO:0031349	positive regulation of defense response	BP	156	5	0.44	11.3137	3.5	6.91809e-05	#N/A	Rasgrp1, Il17rc, Ddx60, Tnfaip3, Jak2
cluster 5	regulation of innate immune response	FALSE	3	GO:0002697	regulation of immune effector process	BP	258	6	0.73	8.22491	3.04	7.2251e-05	#N/A	Rasgrp1, Pglyrp1, Ceacam1, Ddx60, Tnfaip3, Cd96
cluster 5	positive regulation of protein secretion	FALSE	6	GO:0001819	positive regulation of cytokine production	BP	213	5	0.6	8.28212	3.05	0.000298294	#N/A	Rasgrp1, Il17rc, Ddx60, Ccbe1, Jak2
cluster 5	positive regulation of protein secretion	FALSE	6	GO:1903532	positive regulation of secretion by cell	BP	235	5	0.66	7.51618	2.91	0.000468839	#N/A	Rasgrp1, Trh, Il17rc, Ceacam1, Jak2
cluster 5	regulation of innate immune response	FALSE	3	GO:0022407	regulation of cell-cell adhesion	BP	240	5	0.68	7.3615	2.88	0.000516193	#N/A	Rasgrp1, Ceacam1, Tnfaip3, Jak2, Efnb1
cluster 5	positive regulation of protein secretion	FALSE	6	GO:0051047	positive regulation of secretion	BP	250	5	0.71	7.06162	2.82	0.000621657	#N/A	Rasgrp1, Trh, Il17rc, Ceacam1, Jak2
cluster 5	positive regulation of protein secretion	FALSE	6	GO:0050708	regulation of protein secretion	BP	252	5	0.71	7.01285	2.81	0.000644563	#N/A	Rasgrp1, Trh, Il17rc, Ceacam1, Jak2
cluster 6	skeletal system morphogenesis	TRUE	4	GO:0048705	skeletal system morphogenesis	BP	172	7	1.08	6.45313	2.69	9.90011e-05	0.000872825	Hoxa1, Hoxa5, Hoxa7, Acp5, Nodal, Col13a1, Msx2	Pcsk6, Cobl, Grhl3, Tead1
cluster 6	skeletal system morphogenesis	FALSE	4	GO:0009952	anterior/posterior pattern specification	BP	177	7	1.11	6.27667	2.65	0.000118444	#N/A	Hoxa1, Hoxa5, Hoxa7, Pcsk6, Nodal, Cobl, Msx2
cluster 6	regulation of cell-cell adhesion	TRUE	2	GO:0022407	regulation of cell-cell adhesion	BP	240	8	1.51	5.27803	2.4	0.000124689	0.000872825	Dpp4, Epha7, Plpp3, Ephb6, Ccl25, Nodal, Prkca, Abat	Dnm2
cluster 6	cellular response to acid chemical	TRUE	2	GO:0071229	cellular response to acid chemical	BP	98	5	0.62	8.11168	3.02	0.000369465	0.00172417	Zc3h12a, Stra8, Halr1, Hoxa1, Tead1
cluster 6	regulation of cell-cell adhesion	FALSE	2	GO:0045785	positive regulation of cell adhesion	BP	247	7	1.56	4.50023	2.17	0.000892743	#N/A	Dpp4, Plpp3, Ephb6, Ccl25, Dnm2, Nodal, Prkca
cluster 6	epithelial tube morphogenesis	FALSE	2	GO:0035239	tube morphogenesis	BP	328	8	2.07	3.86375	1.95	0.00101085	#N/A	Epha7, Grhl3, Hoxa1, Hoxa5, Tead1, Nodal, Cobl, Msx2
cluster 6	regulation of muscle system process	TRUE	2	GO:0090257	regulation of muscle system process	BP	123	5	0.77	6.45313	2.69	0.00104141	0.00364492	Zc3h12a, Tead1, Prkca, Pde4d, Abat
cluster 6	skeletal system morphogenesis	FALSE	4	GO:0003002	regionalization	BP	279	7	1.76	3.97237	1.99	0.00180525	#N/A	Hoxa1, Hoxa5, Hoxa7, Pcsk6, Nodal, Cobl, Msx2
cluster 6	cellular response to acid chemical	FALSE	2	GO:0001101	response to acid chemical	BP	147	5	0.93	5.38893	2.43	0.0022918	#N/A	Zc3h12a, Stra8, Halr1, Hoxa1, Tead1
cluster 6	epithelial tube morphogenesis	TRUE	2	GO:0060562	epithelial tube morphogenesis	BP	296	7	1.86	3.75809	1.91	0.00252176	0.00706093	Epha7, Grhl3, Hoxa5, Tead1, Nodal, Cobl, Msx2	Hoxa1
cluster 6	skeletal system morphogenesis	FALSE	4	GO:0048562	embryonic organ morphogenesis	BP	223	6	1.4	4.25748	2.09	0.00274003	#N/A	Grhl3, Hoxa1, Hoxa5, Hoxa7, Tead1, Nodal
cluster 6	morphogenesis of a branching structure	TRUE	1	GO:0001763	morphogenesis of a branching structure	BP	179	5	1.13	4.43828	2.15	0.0053236	0.0111546	Epha7, Hoxa5, Col13a1, Hoxb13, Msx2
cluster 6	cell cortex	TRUE	3	GO:0005938	cell cortex	CC	181	5	1.14	4.37717	2.13	0.00557729	0.0111546	Mobp, Tle6, Cobl, Myo1f, Myo5b	Epb41l1
cluster 6	DNA-binding transcription activator activity, RNA polymerase II-specific	FALSE	4	GO:0000982	transcription factor activity, RNA polymerase II proximal promoter sequence-specific DNA binding	MF	275	6	1.73	3.45815	1.79	0.00756782	#N/A	Fubp3, Hoxa5, Hoxa7, Tead1, Msx2, Klf5
cluster 6	maintenance of location	TRUE	2	GO:0051235	maintenance of location	BP	204	5	1.28	3.89062	1.96	0.00913881	0.0159929	Fitm2, Zc3h12a, Pde4d, Nrip1, Cidea	Dnm2, Nodal, Msx2
cluster 6	cell cortex	FALSE	3	GO:0099568	cytoplasmic region	CC	208	5	1.31	3.81055	1.93	0.00988844	#N/A	Mobp, Tle6, Cobl, Myo1f, Myo5b
cluster 6	regulation of muscle system process	FALSE	2	GO:0003012	muscle system process	BP	216	5	1.36	3.68075	1.88	0.011513	#N/A	Zc3h12a, Tead1, Prkca, Pde4d, Abat
cluster 6	wound healing	TRUE	2	GO:0042060	wound healing	BP	219	5	1.38	3.63008	1.86	0.0121666	0.0189258	Grhl3, Sox15, Prkca, Msx2, Abat
cluster 6	maintenance of location	FALSE	2	GO:0071407	cellular response to organic cyclic compound	BP	310	6	1.95	3.07375	1.62	0.0131718	#N/A	Zc3h12a, Dnm2, Nodal, Msx2, Pde4d, Nrip1
cluster 6	reproductive structure development	TRUE	1	GO:0048608	reproductive structure development	BP	338	6	2.13	2.80889	1.49	0.0193866	0.0252339	Etnk2, Stra8, Erf, Nodal, Hoxb13, Nrip1
cluster 6	DNA-binding transcription activator activity, RNA polymerase II-specific	TRUE	4	GO:0001228	DNA-binding transcription activator activity, RNA polymerase II-specific	MF	248	5	1.56	3.20428	1.68	0.0198266	0.0252339	Fubp3, Grhl3, Hoxa5, Hoxa7, Klf5	Msx2, Tead1
cluster 6	regulation of developmental growth	TRUE	1	GO:0048638	regulation of developmental growth	BP	257	5	1.62	3.09513	1.63	0.0227301	0.0265184	Epha7, Stra8, Dnm2, Sox15, Cpne5
cluster 6	DNA-binding transcription activator activity, RNA polymerase II-specific	FALSE	4	GO:0000978	RNA polymerase II proximal promoter sequence-specific DNA binding	MF	261	5	1.64	3.03143	1.6	0.0241049	#N/A	Fubp3, Hoxa5, Hoxa7, Msx2, Klf5
cluster 6	ameboidal-type cell migration	TRUE	1	GO:0001667	ameboidal-type cell migration	BP	268	5	1.69	2.96905	1.57	0.0266386	0.0286877	Dpp4, Zc3h12a, Nodal, Prkca, Mcc
cluster 6	DNA-binding transcription activator activity, RNA polymerase II-specific	FALSE	4	GO:0000987	proximal promoter sequence-specific DNA binding	MF	276	5	1.74	2.86791	1.52	0.0297369	#N/A	Fubp3, Hoxa5, Hoxa7, Msx2, Klf5
cluster 6	wound healing	FALSE	2	GO:0009611	response to wounding	BP	278	5	1.75	2.8481	1.51	0.0305457	#N/A	Grhl3, Sox15, Prkca, Msx2, Abat
cluster 6	cell cortex	FALSE	3	GO:0003779	actin binding	MF	301	5	1.9	2.63902	1.4	0.0408556	#N/A	Epb41l1, Mobp, Cobl, Myo1f, Myo5b
cluster 6	cell projection assembly	TRUE	1	GO:0030031	cell projection assembly	BP	320	5	2.02	2.47942	1.31	0.0508031	0.0508031	Arhgef26, Dnm2, Rsph4a, Cobl, Klf5
cluster 7	adaptive immune response based on somatic recombination of immune receptors built from immunoglobulin superfamily domains	FALSE	2	GO:0002250	adaptive immune response	BP	187	6	1.54	3.91768	1.97	0.00434257	#N/A	B2m, Raet1e, Raet1d, Irf1, Serpinb9, Tfe3
cluster 7	adaptive immune response based on somatic recombination of immune receptors built from immunoglobulin superfamily domains	TRUE	2	GO:0002460	adaptive immune response based on somatic recombination of immune receptors built from immunoglobulin superfamily domains	BP	138	5	1.13	4.40762	2.14	0.00550845	0.0246317	B2m, Raet1e, Raet1d, Irf1, Serpinb9	Tfe3
cluster 7	canonical Wnt signaling pathway	TRUE	2	GO:0060070	canonical Wnt signaling pathway	BP	199	6	1.63	3.68075	1.88	0.00586258	0.0246317	Nrarp, Mllt3, Tcf7l1, Wnt5b, Ccnd1, Ctnnd2
cluster 7	T cell differentiation	TRUE	5	GO:0030217	T cell differentiation	BP	156	5	1.28	3.89062	1.96	0.0091448	0.0246317	Nrarp, B2m, Cdk6, Dtx1, Irf1	Tapbpl, Serpinb9, Hdac7, Tfe3
cluster 7	T cell differentiation	FALSE	5	GO:0030098	lymphocyte differentiation	BP	219	6	1.8	3.34035	1.74	0.00921147	#N/A	Nrarp, B2m, Cdk6, Dtx1, Irf1, Hdac7
cluster 7	axon guidance	TRUE	2	GO:0007411	axon guidance	BP	157	5	1.29	3.86375	1.95	0.00938574	0.0246317	Klf7, Plxna4, Unc5b, Gap43, Rnf165
cluster 7	axon guidance	FALSE	2	GO:0097485	neuron projection guidance	BP	158	5	1.3	3.86375	1.95	0.00963103	#N/A	Klf7, Plxna4, Unc5b, Gap43, Rnf165
cluster 7	telencephalon development	TRUE	2	GO:0021537	telencephalon development	BP	164	5	1.35	3.70635	1.89	0.0111962	0.0246317	Ccdc141, Plxna4, Tacc2, Adgrg1, Slitrk5
cluster 7	T cell differentiation	FALSE	5	GO:1902105	regulation of leukocyte differentiation	BP	165	5	1.36	3.68075	1.88	0.011473	#N/A	Nrarp, Cdk6, Dtx1, Irf1, Tfe3
cluster 7	T cell differentiation	FALSE	5	GO:1903706	regulation of hemopoiesis	BP	230	6	1.89	3.18215	1.67	0.0115489	#N/A	Nrarp, B2m, Cdk6, Dtx1, Irf1, Tfe3
cluster 7	T cell differentiation	FALSE	5	GO:0002683	negative regulation of immune system process	BP	232	6	1.91	3.13834	1.65	0.0120151	#N/A	Nrarp, Cdk6, Dtx1, Tapbpl, Irf1, Serpinb9
cluster 7	response to light stimulus	TRUE	2	GO:0009416	response to light stimulus	BP	197	5	1.62	3.09513	1.63	0.0229573	0.0374879	Trpm1, Ccnd1, Hyal2, Pde1b, Cdkn1a
cluster 7	peptidyl-tyrosine phosphorylation	TRUE	2	GO:0018108	peptidyl-tyrosine phosphorylation	BP	199	5	1.63	3.05252	1.61	0.0238559	0.0374879	Hck, Pdgfc, Yes1, Hyal2, Irf1
cluster 7	peptidyl-tyrosine phosphorylation	FALSE	2	GO:0018212	peptidyl-tyrosine modification	BP	201	5	1.65	3.03143	1.6	0.024777	#N/A	Hck, Pdgfc, Yes1, Hyal2, Irf1
cluster 7	canonical Wnt signaling pathway	FALSE	2	GO:0030111	regulation of Wnt signaling pathway	BP	203	5	1.67	2.9897	1.58	0.0257208	#N/A	Nrarp, Mllt3, Wnt5b, Ccnd1, Ctnnd2
cluster 7	focal adhesion	TRUE	3	GO:0005925	focal adhesion	CC	333	6	2.74	2.18859	1.13	0.0559931	0.0769905	Rnd3, B2m, Hck, Synpo2, Yes1, Mcam
cluster 7	focal adhesion	FALSE	3	GO:0005924	cell-substrate adherens junction	CC	336	6	2.76	2.17347	1.12	0.0579919	#N/A	Rnd3, B2m, Hck, Synpo2, Yes1, Mcam
cluster 7	focal adhesion	FALSE	3	GO:0030055	cell-substrate junction	CC	341	6	2.8	2.14355	1.1	0.0614184	#N/A	Rnd3, B2m, Hck, Synpo2, Yes1, Mcam
cluster 7	telencephalon development	FALSE	2	GO:0030900	forebrain development	BP	262	5	2.15	2.32947	1.22	0.0643361	#N/A	Ccdc141, Plxna4, Tacc2, Adgrg1, Slitrk5
cluster 7	regionalization	TRUE	1	GO:0003002	regionalization	BP	279	5	2.29	2.18859	1.13	0.079439	0.0970921	Nrarp, Mllt3, Grsf1, Tcf7l1, Adgrg1
cluster 7	response to light stimulus	FALSE	2	GO:0009314	response to radiation	BP	294	5	2.42	2.07053	1.05	0.0942199	#N/A	Trpm1, Ccnd1, Hyal2, Pde1b, Cdkn1a
cluster 7	transcription factor complex	TRUE	1	GO:0005667	transcription factor complex	CC	297	5	2.44	2.05623	1.04	0.097336	0.10707	Tcf7l1, Hyal2, Elmsan1, Mkx, Tfe3
cluster 7	negative regulation of cell cycle	TRUE	1	GO:0045786	negative regulation of cell cycle	BP	308	5	2.53	1.97247	0.98	0.109206	0.109206	Ptpn3, Cdk6, Ccnd1, Irf1, Cdkn1a
cluster 8	glial cell differentiation	TRUE	2	GO:0010001	glial cell differentiation	BP	146	5	0.59	8.51496	3.09	0.000280535	0.000561071	Trpc4, Pou3f1, Miat, Rnf112, Enpp2
cluster 8	glial cell differentiation	FALSE	2	GO:0042063	gliogenesis	BP	198	5	0.8	6.27667	2.65	0.00112337	#N/A	Trpc4, Pou3f1, Miat, Rnf112, Enpp2
cluster 8	camera-type eye development	TRUE	2	GO:0043010	camera-type eye development	BP	217	5	0.87	5.73582	2.52	0.00168652	0.00168652	Wt1, Miat, Ephb1, Bcl11b, Ndp
cluster 8	camera-type eye development	FALSE	2	GO:0001654	eye development	BP	252	5	1.01	4.92458	2.3	0.00323216	#N/A	Wt1, Miat, Ephb1, Bcl11b, Ndp
cluster 9	epithelial tube morphogenesis	FALSE	2	GO:0035239	tube morphogenesis	BP	328	9	2.07	4.34694	2.12	0.000201797	#N/A	Cd44, Flt1, Stard13, Rgma, Adm, Ccdc40, Id2, Sox11, Ar
cluster 9	receptor complex	TRUE	1	GO:0043235	receptor complex	CC	206	7	1.3	5.38893	2.43	0.000301793	0.00413275	Cd44, Flt1, Tril, Shank1, Shisa6, Vldlr, Gabre
cluster 9	epithelial tube morphogenesis	TRUE	2	GO:0060562	epithelial tube morphogenesis	BP	296	8	1.86	4.28709	2.1	0.000516593	0.00413275	Cd44, Flt1, Stard13, Rgma, Adm, Ccdc40, Sox11, Ar	Id2
cluster 9	regulation of cellular response to growth factor stimulus	FALSE	3	GO:0003007	heart morphogenesis	BP	191	6	1.2	4.99332	2.32	0.00125124	#N/A	Thbs1, Sema3c, Ccdc40, Id2, Sox11, Fgf9
cluster 9	rhythmic process	TRUE	1	GO:0048511	rhythmic process	BP	204	6	1.28	4.65893	2.22	0.00175153	0.00717423	Bdnf, Edn2, Magel2, Hlf, Uts2r, Id2
cluster 9	positive regulation of cytosolic calcium ion concentration	TRUE	4	GO:0007204	positive regulation of cytosolic calcium ion concentration	BP	139	5	0.88	5.6962	2.51	0.00179356	0.00717423	Edn2, Calcr, Adm, Cacna1g, Uts2r	Sv2a, Pde4b
cluster 9	positive regulation of cytosolic calcium ion concentration	FALSE	4	GO:1903522	regulation of blood circulation	BP	146	5	0.92	5.42642	2.44	0.00222456	#N/A	Pde4b, Edn2, Adm, Cacna1g, Uts2r
cluster 9	positive regulation of cytosolic calcium ion concentration	FALSE	4	GO:0006874	cellular calcium ion homeostasis	BP	216	6	1.36	4.40762	2.14	0.00233665	#N/A	Sv2a, Edn2, Calcr, Adm, Cacna1g, Uts2r
cluster 9	regulation of angiogenesis	TRUE	2	GO:0045765	regulation of angiogenesis	BP	152	5	0.96	5.20537	2.38	0.0026504	0.00769123	Thbs1, Flt1, Stard13, Adm, Uts2r
cluster 9	positive regulation of cytosolic calcium ion concentration	FALSE	4	GO:0051480	regulation of cytosolic calcium ion concentration	BP	152	5	0.96	5.20537	2.38	0.0026504	#N/A	Edn2, Calcr, Adm, Cacna1g, Uts2r
cluster 9	dendrite development	FALSE	4	GO:0045666	positive regulation of neuron differentiation	BP	299	7	1.88	3.70635	1.89	0.00266824	#N/A	Bdnf, Foxo6, Shank1, Rgma, Sox11, Vldlr, Pak3
cluster 9	organic anion transport	TRUE	1	GO:0015711	organic anion transport	BP	155	5	0.98	5.1337	2.36	0.00288421	0.00769123	Bdnf, Thbs1, Slc6a9, Slc26a5, Slc1a3
cluster 9	morphogenesis of a branching epithelium	TRUE	3	GO:0061138	morphogenesis of a branching epithelium	BP	166	5	1.05	4.78991	2.26	0.00387038	0.00884658	Cd44, Sema3c, Flt1, Adm, Ar	Foxd3, Edn2, Fgf9
cluster 9	regulation of angiogenesis	FALSE	2	GO:1901342	regulation of vasculature development	BP	167	5	1.05	4.75683	2.25	0.00397065	#N/A	Thbs1, Flt1, Stard13, Adm, Uts2r
cluster 9	dendrite development	FALSE	4	GO:0010976	positive regulation of neuron projection development	BP	241	6	1.52	3.94493	1.98	0.00401731	#N/A	Bdnf, Foxo6, Shank1, Rgma, Vldlr, Pak3
cluster 9	morphogenesis of a branching epithelium	FALSE	3	GO:0001763	morphogenesis of a branching structure	BP	179	5	1.13	4.43828	2.15	0.0053236	#N/A	Cd44, Sema3c, Flt1, Adm, Ar
cluster 9	regulation of cellular response to growth factor stimulus	TRUE	3	GO:0090287	regulation of cellular response to growth factor stimulus	BP	180	5	1.13	4.40762	2.14	0.0054494	0.0108988	Thbs1, Flt1, Rgma, Sox11, Fgf9	Sema3c, Ccdc40, Id2, Ar
cluster 9	response to wounding	TRUE	1	GO:0009611	response to wounding	BP	278	6	1.75	3.43426	1.78	0.00796407	0.0134872	Cd44, Thbs1, Rgma, Adm, Lcp1, Slc1a3
cluster 9	negative regulation of neurogenesis	FALSE	4	GO:0014706	striated muscle tissue development	BP	278	6	1.75	3.43426	1.78	0.00796407	#N/A	Bdnf, Sema3c, Hlf, Id2, Sox11, Fgf9
cluster 9	dendrite development	TRUE	4	GO:0016358	dendrite development	BP	200	5	1.26	3.97237	1.99	0.00842953	0.0134872	Bdnf, Foxo6, Shank1, Vldlr, Pak3	Rgma, Sox11
cluster 9	regulation of developmental growth	FALSE	3	GO:0032535	regulation of cellular component size	BP	291	6	1.83	3.27161	1.71	0.00985614	#N/A	Bdnf, Sema3c, Slc26a5, Magel2, Rgma, Pak3
cluster 9	dendrite development	FALSE	4	GO:0031346	positive regulation of cell projection organization	BP	301	6	1.9	3.16017	1.66	0.011516	#N/A	Bdnf, Foxo6, Shank1, Rgma, Vldlr, Pak3
cluster 9	negative regulation of neurogenesis	TRUE	4	GO:0050768	negative regulation of neurogenesis	BP	217	5	1.37	3.65533	1.87	0.0117281	0.0168215	Bdnf, Sema3c, Rgma, Id2, Sox11	Hlf, Fgf9
cluster 9	regulation of ion transmembrane transport	TRUE	2	GO:0034765	regulation of ion transmembrane transport	BP	221	5	1.39	3.5801	1.84	0.0126162	0.0168215	Kcnj3, Thbs1, Pde4b, Slc26a5, Shank1
cluster 9	ameboidal-type cell migration	FALSE	2	GO:0030335	positive regulation of cell migration	BP	310	6	1.95	3.07375	1.62	0.0131718	#N/A	Thbs1, Rab25, Edn2, Sema3c, Flt1, Pak3
cluster 9	regulation of ion transmembrane transport	FALSE	2	GO:0034762	regulation of transmembrane transport	BP	233	5	1.47	3.41054	1.77	0.0155524	#N/A	Kcnj3, Thbs1, Pde4b, Slc26a5, Shank1
cluster 9	negative regulation of neurogenesis	FALSE	4	GO:0010721	negative regulation of cell development	BP	234	5	1.47	3.38698	1.76	0.0158161	#N/A	Bdnf, Sema3c, Rgma, Id2, Sox11
cluster 9	negative regulation of neurogenesis	FALSE	4	GO:0051961	negative regulation of nervous system development	BP	236	5	1.49	3.36359	1.75	0.0163524	#N/A	Bdnf, Sema3c, Rgma, Id2, Sox11
cluster 9	regulation of membrane potential	TRUE	1	GO:0042391	regulation of membrane potential	BP	238	5	1.5	3.34035	1.74	0.0169007	0.0208008	Bdnf, Slc26a5, Shank1, Cacna1g, Nrcam
cluster 9	morphogenesis of a branching epithelium	FALSE	3	GO:0048608	reproductive structure development	BP	338	6	2.13	2.80889	1.49	0.0193866	#N/A	Cd44, Foxd3, Edn2, Adm, Fgf9, Ar
cluster 9	response to inorganic substance	TRUE	1	GO:0010035	response to inorganic substance	BP	255	5	1.61	3.11666	1.64	0.0220623	0.0242454	Thbs1, Cacna1g, Id2, Slc1a3, Rasgrp2
cluster 9	regulation of developmental growth	TRUE	3	GO:0048638	regulation of developmental growth	BP	257	5	1.62	3.09513	1.63	0.0227301	0.0242454	Bdnf, Sema3c, Rgma, Fgf9, Ar	Cd44, Uts2r, Slc26a5, Magel2, Pak3
cluster 9	ameboidal-type cell migration	TRUE	2	GO:0001667	ameboidal-type cell migration	BP	268	5	1.69	2.96905	1.57	0.0266386	0.0266386	Thbs1, Rab25, Sema3c, Stard13, Pak3	Edn2, Flt1
cluster 9	regulation of cellular response to growth factor stimulus	FALSE	3	GO:0050673	epithelial cell proliferation	BP	276	5	1.74	2.86791	1.52	0.0297369	#N/A	Thbs1, Id2, Sox11, Fgf9, Ar
cluster 9	regulation of developmental growth	FALSE	3	GO:0001558	regulation of cell growth	BP	309	5	1.95	2.56685	1.36	0.0448844	#N/A	Cd44, Bdnf, Sema3c, Rgma, Uts2r
cluster 10	cell cortex	TRUE	2	GO:0005938	cell cortex	CC	181	8	1.57	5.09824	2.35	0.000169938	0.00373863	Agtrap, Exoc6b, Exoc3l, Spire2, Axin2, Sept9, Dmtn, Arhgef9
cluster 10	cell cortex	FALSE	2	GO:0099568	cytoplasmic region	CC	208	8	1.8	4.43828	2.15	0.000436013	#N/A	Agtrap, Exoc6b, Exoc3l, Spire2, Axin2, Sept9, Dmtn, Arhgef9
cluster 10	regulation of protein import into nucleus	FALSE	12	GO:1903533	regulation of protein targeting	BP	227	8	1.97	4.05584	2.02	0.000776205	#N/A	Stom, Slc17a9, Ddx58, Mdfic, Jup, Axin2, Nfkbia, Dmtn
cluster 10	regulation of protein import into nucleus	FALSE	12	GO:0033157	regulation of intracellular protein transport	BP	288	9	2.5	3.605	1.85	0.000860374	#N/A	Rab29, Stom, Slc17a9, Ddx58, Mdfic, Jup, Axin2, Nfkbia, Dmtn
cluster 10	sperm part	TRUE	2	GO:0097223	sperm part	CC	101	5	0.88	5.6962	2.51	0.00181343	0.0199477	Tsks, Abhd2, Hexb, Dnah8, Catsperd	Exoc3l, Rab27a
cluster 10	regulation of protein import into nucleus	FALSE	12	GO:0032386	regulation of intracellular transport	BP	366	9	3.17	2.82843	1.5	0.00439983	#N/A	Rab29, Stom, Slc17a9, Ddx58, Mdfic, Jup, Axin2, Nfkbia, Dmtn
cluster 10	regulation of protein import into nucleus	TRUE	12	GO:0042306	regulation of protein import into nucleus	BP	132	5	1.14	4.37717	2.13	0.00574161	0.0421051	Ddx58, Mdfic, Jup, Axin2, Nfkbia	Rab29, Stom, Slc17a9, Dmtn, Bmp7
cluster 10	regulation of protein import into nucleus	FALSE	12	GO:1904589	regulation of protein import	BP	135	5	1.17	4.25748	2.09	0.00630652	#N/A	Ddx58, Mdfic, Jup, Axin2, Nfkbia
cluster 10	cell-substrate adhesion	TRUE	1	GO:0031589	cell-substrate adhesion	BP	227	6	1.97	3.05252	1.61	0.0139472	0.0515841	Tesk2, Ttyh1, Rreb1, Nid2, Dmtn, Cask
cluster 10	connective tissue development	TRUE	3	GO:0061448	connective tissue development	BP	168	5	1.46	3.43426	1.78	0.0153009	0.0515841	Gli2, Bmp7, Axin2, Id4, Ror2	Smarcd3, Eomes
cluster 10	negative regulation of neuron differentiation	TRUE	4	GO:0045665	negative regulation of neuron differentiation	BP	169	5	1.47	3.41054	1.77	0.015662	0.0515841	Rab29, Bmp7, Ulk1, Dixdc1, Id4	Dmtn
cluster 10	negative regulation of neuron differentiation	FALSE	4	GO:0010721	negative regulation of cell development	BP	234	6	2.03	2.94854	1.56	0.0159847	#N/A	Rab29, Bmp7, Ulk1, Dixdc1, Id4, Dmtn
cluster 10	regulation of protein import into nucleus	FALSE	12	GO:0046822	regulation of nucleocytoplasmic transport	BP	170	5	1.47	3.38698	1.76	0.0160287	#N/A	Ddx58, Mdfic, Jup, Axin2, Nfkbia
cluster 10	regulation of protein import into nucleus	FALSE	12	GO:1900180	regulation of protein localization to nucleus	BP	170	5	1.47	3.38698	1.76	0.0160287	#N/A	Ddx58, Mdfic, Jup, Axin2, Nfkbia
cluster 10	cellular response to organic cyclic compound	TRUE	1	GO:0071407	cellular response to organic cyclic compound	BP	310	7	2.69	2.60268	1.38	0.0179978	0.0515841	Gli2, Bmp7, Abhd2, Jup, Axin2, Nfkbia, Dmtn
cluster 10	regulation of autophagy	TRUE	2	GO:0010506	regulation of autophagy	BP	177	5	1.53	3.24901	1.7	0.0187578	0.0515841	Slc17a9, Dram2, Ulk1, Epm2a, Tbc1d25	Stom, Pfkp
cluster 10	sperm part	FALSE	2	GO:0030141	secretory granule	CC	178	5	1.54	3.24901	1.7	0.0191712	#N/A	Tsks, Abhd2, Exoc3l, Rab27a, Hexb
cluster 10	positive regulation of intracellular protein transport	TRUE	4	GO:0090316	positive regulation of intracellular protein transport	BP	191	5	1.66	3.01049	1.59	0.0250992	0.0607694	Rab29, Stom, Slc17a9, Ddx58, Jup	Dmtn, Arhgef9
cluster 10	regulation of actin cytoskeleton organization	FALSE	4	GO:0032970	regulation of actin filament-based process	BP	262	6	2.27	2.63902	1.4	0.0261976	#N/A	Fzd10, Spire2, Dixdc1, Jup, Cdc42ep4, Dmtn
cluster 10	cadherin binding involved in cell-cell adhesion	TRUE	6	GO:0098641	cadherin binding involved in cell-cell adhesion	MF	267	6	2.32	2.58471	1.37	0.028393	0.0607694	Fam129b, Trim25, Jup, Sept9, Pfkp, Mb21d2
cluster 10	cadherin binding involved in cell-cell adhesion	FALSE	6	GO:0098632	cell-cell adhesion mediator activity	MF	271	6	2.35	2.54912	1.35	0.0302348	#N/A	Fam129b, Trim25, Jup, Sept9, Pfkp, Mb21d2
cluster 10	GTPase activator activity	TRUE	3	GO:0005096	GTPase activator activity	MF	201	5	1.74	2.86791	1.52	0.0303847	0.0607694	Tbc1d1, Adap2, Axin2, Cdc42ep4, Tbc1d25
cluster 10	cadherin binding involved in cell-cell adhesion	FALSE	6	GO:0098631	cell adhesion mediator activity	MF	274	6	2.38	2.53151	1.34	0.0316667	#N/A	Fam129b, Trim25, Jup, Sept9, Pfkp, Mb21d2
cluster 10	wound healing	FALSE	2	GO:0009611	response to wounding	BP	278	6	2.41	2.49666	1.32	0.0336441	#N/A	Abhd2, Rab27a, Rreb1, Dmtn, Hbegf, Cask
cluster 10	cadherin binding involved in cell-cell adhesion	FALSE	6	GO:0045296	cadherin binding	MF	280	6	2.43	2.47942	1.31	0.0346624	#N/A	Fam129b, Trim25, Jup, Sept9, Pfkp, Mb21d2
cluster 10	regulation of protein import into nucleus	FALSE	12	GO:0006606	protein import into nucleus	BP	213	5	1.85	2.71321	1.44	0.0375944	#N/A	Ddx58, Mdfic, Jup, Axin2, Nfkbia
cluster 10	protein homooligomerization	TRUE	1	GO:0051260	protein homooligomerization	BP	213	5	1.85	2.71321	1.44	0.0375944	0.0689231	Stom, Kcns3, Pfkp, Kctd6, Cpt1a
cluster 10	positive regulation of intracellular protein transport	FALSE	4	GO:0032388	positive regulation of intracellular transport	BP	214	5	1.86	2.69447	1.43	0.0382388	#N/A	Rab29, Stom, Slc17a9, Ddx58, Jup
cluster 10	regulation of protein import into nucleus	FALSE	12	GO:0051170	import into nucleus	BP	214	5	1.86	2.69447	1.43	0.0382388	#N/A	Ddx58, Mdfic, Jup, Axin2, Nfkbia
cluster 10	regulation of protein import into nucleus	FALSE	12	GO:0034504	protein localization to nucleus	BP	288	6	2.5	2.39496	1.26	0.0389347	#N/A	Bmp7, Ddx58, Mdfic, Jup, Axin2, Nfkbia
cluster 10	negative regulation of neuron differentiation	FALSE	4	GO:0050768	negative regulation of neurogenesis	BP	217	5	1.88	2.65737	1.41	0.0402127	#N/A	Rab29, Bmp7, Ulk1, Dixdc1, Id4
cluster 10	wound healing	TRUE	2	GO:0042060	wound healing	BP	219	5	1.9	2.63902	1.4	0.0415626	0.0690773	Rab27a, Rreb1, Dmtn, Hbegf, Cask	Abhd2
cluster 10	GTPase activator activity	FALSE	3	GO:0030695	GTPase regulator activity	MF	219	5	1.9	2.63902	1.4	0.0415626	#N/A	Tbc1d1, Adap2, Axin2, Cdc42ep4, Tbc1d25
cluster 10	exocytosis	TRUE	1	GO:0006887	exocytosis	BP	223	5	1.93	2.58471	1.37	0.0443445	0.0690773	Slc17a9, Exoc6b, Exoc3l, Rab27a, Dmtn
cluster 10	cadherin binding involved in cell-cell adhesion	FALSE	6	GO:0005913	cell-cell adherens junction	CC	303	6	2.63	2.28153	1.19	0.0478227	#N/A	Fam129b, Trim25, Jup, Sept9, Pfkp, Mb21d2
cluster 10	regulation of viral process	TRUE	3	GO:0050792	regulation of viral process	BP	231	5	2	2.49666	1.32	0.050238	0.0690773	Stom, Chmp4c, Ddx58, Mdfic, Trim25
cluster 10	ciliary part	TRUE	1	GO:0044441	ciliary part	CC	231	5	2	2.49666	1.32	0.050238	0.0690773	Gli2, Sept9, Dnah8, Catsperd, Cask
cluster 10	regulation of actin cytoskeleton organization	TRUE	4	GO:0032956	regulation of actin cytoskeleton organization	BP	236	5	2.05	2.44528	1.29	0.0541459	0.0700711	Fzd10, Spire2, Dixdc1, Cdc42ep4, Dmtn	Jup, Chmp4c, Parvb, Svil
cluster 10	negative regulation of neuron differentiation	FALSE	4	GO:0051961	negative regulation of nervous system development	BP	236	5	2.05	2.44528	1.29	0.0541459	#N/A	Rab29, Bmp7, Ulk1, Dixdc1, Id4
cluster 10	GTPase activator activity	FALSE	3	GO:0060589	nucleoside-triphosphatase regulator activity	MF	240	5	2.08	2.39496	1.26	0.0573967	#N/A	Tbc1d1, Adap2, Axin2, Cdc42ep4, Tbc1d25
cluster 10	regulation of viral process	FALSE	3	GO:0043903	regulation of symbiosis, encompassing mutualism through parasitism	BP	246	5	2.13	2.34567	1.23	0.0624804	#N/A	Stom, Chmp4c, Ddx58, Mdfic, Trim25
cluster 10	cellular component disassembly	TRUE	1	GO:0022411	cellular component disassembly	BP	335	6	2.91	2.07053	1.05	0.0707177	0.0864327	Stom, Slc17a9, Smarcd3, Ulk1, Pfkp, Dmtn
cluster 10	regulation of autophagy	FALSE	2	GO:0016236	macroautophagy	BP	257	5	2.23	2.25012	1.17	0.0724452	#N/A	Stom, Ulk1, Epm2a, Pfkp, Tbc1d25
cluster 10	regulation of protein import into nucleus	FALSE	12	GO:0017038	protein import	BP	257	5	2.23	2.25012	1.17	0.0724452	#N/A	Ddx58, Mdfic, Jup, Axin2, Nfkbia
cluster 10	positive regulation of intracellular protein transport	FALSE	4	GO:1903829	positive regulation of cellular protein localization	BP	266	5	2.31	2.17347	1.12	0.0812132	#N/A	Rab29, Stom, Slc17a9, Ddx58, Jup
cluster 10	regulation of actin cytoskeleton organization	FALSE	4	GO:0051493	regulation of cytoskeleton organization	BP	353	6	3.06	1.95884	0.97	0.085976	#N/A	Chmp4c, Fzd10, Spire2, Dixdc1, Cdc42ep4, Dmtn
cluster 10	connective tissue development	FALSE	3	GO:0003002	regionalization	BP	279	5	2.42	2.07053	1.05	0.0948367	#N/A	Gli2, Smarcd3, Eomes, Axin2, Ror2
cluster 10	vacuolar membrane	TRUE	2	GO:0005774	vacuolar membrane	CC	289	5	2.51	2	1	0.106068	0.122815	Ulk1, Rab27a, Slc29a3, Mfsd12, Tmem8
cluster 10	cadherin binding involved in cell-cell adhesion	FALSE	6	GO:0050839	cell adhesion molecule binding	MF	380	6	3.3	1.81504	0.86	0.112016	#N/A	Fam129b, Trim25, Jup, Sept9, Pfkp, Mb21d2
cluster 10	regulation of viral process	FALSE	3	GO:0043900	regulation of multi-organism process	BP	299	5	2.59	1.93187	0.95	0.117929	#N/A	Stom, Chmp4c, Ddx58, Mdfic, Trim25
cluster 10	positive regulation of cell projection organization	TRUE	1	GO:0031346	positive regulation of cell projection organization	BP	301	5	2.61	1.91853	0.94	0.120375	0.132413	Bmp7, Dixdc1, Cdc42ep4, Sept9, Rreb1
cluster 10	vacuolar membrane	FALSE	2	GO:0044437	vacuolar part	CC	301	5	2.61	1.91853	0.94	0.120375	#N/A	Ulk1, Rab27a, Slc29a3, Mfsd12, Tmem8
cluster 10	regulation of actin cytoskeleton organization	FALSE	4	GO:0003779	actin binding	MF	301	5	2.61	1.91853	0.94	0.120375	#N/A	Spire2, Dixdc1, Dmtn, Parvb, Svil
cluster 10	cell projection assembly	TRUE	1	GO:0030031	cell projection assembly	BP	320	5	2.77	1.8025	0.85	0.14478	0.151674	Ttyh1, Cdc42ep4, Sept9, Dmtn, Parvb
cluster 10	positive regulation of intracellular protein transport	FALSE	4	GO:0072657	protein localization to membrane	BP	327	5	2.84	1.76541	0.82	0.154279	#N/A	Rab29, Stom, Jup, Dmtn, Arhgef9
cluster 10	regulation of protein import into nucleus	FALSE	12	GO:0006913	nucleocytoplasmic transport	BP	333	5	2.89	1.72907	0.79	0.162626	#N/A	Ddx58, Mdfic, Jup, Axin2, Nfkbia
cluster 10	connective tissue development	FALSE	3	GO:0048608	reproductive structure development	BP	338	5	2.93	1.70527	0.77	0.16972	#N/A	Gli2, Bmp7, Eomes, Id4, Ror2
cluster 10	in utero embryonic development	TRUE	1	GO:0001701	in utero embryonic development	BP	380	5	3.3	1.51572	0.6	0.233652	0.233652	Gli2, Elf3, Klf2, Eomes, Hbegf
